# Extended kinship analysis of historical remains using SNP capture

**DOI:** 10.1101/2020.09.17.300715

**Authors:** Erin M. Gorden, Ellen M. Greytak, Kimberly Sturk-Andreaggi, Janet Cady, Timothy P. McMahon, Steven Armentrout, Charla Marshall

## Abstract

DNA-assisted identification of historical remains requires the genetic analysis of highly degraded DNA, along with a comparison to DNA from known relatives. This can be achieved by targeting single nucleotide polymorphisms (SNPs) using a hybridization capture and next-generation sequencing approach suitable for degraded skeletal samples. In the present study, two SNP capture panels were designed to target ~25,000 (25K) and ~95,000 (95K) nuclear SNPs, respectively, to enable distant kinship estimation (up to 4^th^ degree relatives). Low-coverage SNP data were successfully recovered from 14 skeletal elements 75 years postmortem, with captured DNA having mean insert sizes ranging from 32-170 bp across the 14 samples. SNP comparison with DNA from known family references was performed in the Parabon Fx Forensic Analysis Platform, which utilizes a likelihood approach for kinship prediction that was optimized for low-coverage sequencing data with cytosine deamination. The 25K panel produced 15,000 SNPs on average, which allowed for accurate kinship prediction in 17 of the 21 pairwise comparisons. The 95K panel increased the average SNPs to 42,000 and resulted in two additional pairwise comparisons (19 of 21). This study provides the groundwork for the expansion of research involving compromised samples to include SNP hybridization capture.

## Supplementary Data for "Extended kinship analysis of historical remains using SNP capture" (part 1 of 3)

### Sheet: Figure S1
Figure S1. An example pedigree demonstrating familial relationships, including those represented in this study. The relationships depicted may not illustrate the exact relationships tested (i.e., paternal/maternal relatives).

### Sheet: Table S1
Table S1. Locus information for 24,999 SNP loci included in a custom-designed myBaits-4 RNA probe array.
SNP information was obtained from SNP Nexus, operated by the Barts Cancer Institute (https://snp-nexus.org/index.html) and/or from dbSNP, operated by NCBI (https://www.ncbi.nlm.nih.gov/snp/).
Rs Number	Chromosome	Region	Reference Allele	Variant Allele(s)
rs1003964	1	175552240	A	G
rs1004766	1	37358907	G	A
rs1004819	1	67204530	G	A
rs1009964	1	89800412	T	G
rs1010470	1	79988550	G	A
rs1010590	1	101883630	C	T
rs1011726	1	190951337	G	A
rs10157480	1	177904198	A	G
rs10157822	1	161242119	T	C
rs10158753	1	172117886	A	G
rs1022361	1	201821142	A	G
rs1026469	1	85103289	G	A
rs1027307	1	94707787	C	T
rs1031076	1	190393805	A	C
rs1032524	1	201821698	T	C
rs1033634	1	101303312	A	C
rs1034109	1	152787202	C	T
rs1041312	1	101204372	A	G
rs1041705	1	79997852	T	G
rs10430054	1	76688541	A	G
rs1043424	1	20650507	A	C
rs10458588	1	204536359	T	C
rs1046934	1	184054395	A	C/T
rs10475	1	212620271	T	C
rs1048694	1	151697521	C	A
rs10489161	1	25012308	G	A
rs10489163	1	30419579	T	C
rs10489579	1	185174589	A	G
rs10489615	1	230169242	A	G
rs10489667	1	114294399	T	C
rs10492987	1	15666843	A	G
rs10493299	1	60893723	G	A
rs10493310	1	61666135	C	T
rs10493430	1	67945992	C	T
rs10493633	1	79988879	C	T
rs10493769	1	85506743	T	C
rs10493818	1	88867874	C	T
rs10493829	1	89652274	T	C
rs10494096	1	108727780	G	A
rs10494179	1	115696747	G	A
rs10494366	1	162115895	G	T
rs10494924	1	209354361	T	A/G
rs10495133	1	219674495	G	A/T
rs10495177	1	221785656	T	C
rs10495437	1	239134123	C	T
rs10495476	1	240843653	C	A
rs1051814	1	230315031	T	C
rs1052053	1	156232382	A	C/G
rs1052238	1	198665496	T	C
rs1053093	1	183935939	C	T
rs1053407	1	166913500	C	T
rs1055055	1	42414845	T	C
rs1061511	1	160219710	C	A
rs1061588	1	20193315	G	A
rs1069232	1	245411412	A	G
rs10737256	1	185154498	C	T
rs10737261	1	185425044	A	G
rs10737381	1	34530812	C	T
rs10737482	1	19847365	T	C
rs10737508	1	165217253	A	G
rs10737544	1	168922497	G	A
rs10737874	1	242221736	T	C
rs10747410	1	101823806	A	G
rs10749702	1	55612743	T	C
rs10751435	1	205349193	T	C
rs10752798	1	233087077	C	A/T
rs10752856	1	181419956	T	C
rs10752931	1	184098146	T	C
rs10753746	1	162068066	A	G
rs10753750	1	167152577	C	T
rs10753870	1	200198337	C	T
rs10754227	1	188766205	G	T
rs10754377	1	115837551	C	T
rs10754604	1	237472879	A	G
rs10779265	1	216518660	C	T
rs10779428	1	221215441	T	C
rs10779489	1	208599613	A	C/T
rs10779614	1	214416571	A	G
rs10779662	1	216015356	T	G
rs10779736	1	6241222	A	G
rs10779832	1	232171673	C	T
rs10782529	1	84802560	C	T
rs10782537	1	85018790	C	T
rs10782601	1	87523022	C	T
rs10782773	1	82042944	T	C
rs10783002	1	91730044	G	A
rs10788668	1	17381303	C	T
rs10789093	1	61182962	C	T
rs10789205	1	65960417	T	C
rs10789224	1	67139451	T	C
rs10789262	1	40971745	T	C
rs10789332	1	38269096	A	G
rs1079344	1	231856351	C	T
rs10796478	1	223523894	T	C
rs10796884	1	36393079	A	G
rs10797056	1	153641307	A	G
rs10797062	1	160166418	G	A
rs10797448	1	233348941	C	T
rs10797666	1	181049663	A	C
rs10797752	1	182084079	C	T
rs10797768	1	182343341	G	A/T
rs10798014	1	185425702	A	C/G
rs10798263	1	171201070	T	C
rs10798463	1	176602442	A	G
rs10798510	1	177334492	T	C
rs10798652	1	179092292	C	T
rs10798674	1	179378697	T	C
rs10798778	1	180567818	A	G
rs10798927	1	29941056	G	A
rs10799145	1	4961140	T	G
rs10799447	1	227778880	T	C
rs10799541	1	224223894	G	A
rs10799615	1	20214877	A	G
rs10799708	1	21720065	A	C
rs10799862	1	162674621	T	C
rs10799961	1	163775601	A	G
rs10800013	1	164304915	C	A
rs10800056	1	164894959	G	A
rs10800360	1	168600330	A	G
rs10800393	1	168893333	C	T
rs10800750	1	200995450	A	G
rs10800760	1	201131311	G	A
rs10800778	1	201431444	T	C
rs10801243	1	193731257	A	C
rs10801260	1	193839040	T	C/G
rs10801696	1	88940858	G	A
rs10801764	1	89656192	T	G
rs10801913	1	115671658	A	G
rs10802132	1	119699914	C	T
rs10802160	1	116140333	A	G
rs10802189	1	116514108	C	T
rs10802474	1	247174885	T	G
rs10802516	1	247490110	T	C
rs10802551	1	236604030	A	G
rs10802600	1	237307781	T	C
rs10802789	1	239669380	C	T
rs10802917	1	240985660	G	A
rs10802943	1	241278719	T	C
rs10802947	1	241290182	C	T
rs10802990	1	241744515	T	C
rs10803042	1	242409347	T	G
rs10803181	1	244156038	G	T
rs10803474	1	14181308	G	T
rs10863259	1	216613827	A	G
rs10863389	1	206482950	C	T
rs10864086	1	214145405	C	A
rs10864271	1	7075208	A	G
rs10864377	1	9006636	C	T
rs10864425	1	9466920	A	G
rs10864505	1	11417237	C	T
rs10864654	1	231020283	A	G
rs10864745	1	230339152	G	A
rs10873653	1	84764389	G	A
rs10873710	1	85606533	G	A
rs10873899	1	76680488	A	G
rs10873910	1	76774858	G	T
rs10873978	1	78355813	C	T
rs10873998	1	78798120	T	C
rs10874312	1	82478888	G	A
rs10874924	1	95500605	T	C
rs10875295	1	100504790	T	C
rs10875317	1	100579882	G	T
rs10881260	1	105123991	C	T
rs10881479	1	103814778	A	C
rs10887990	1	17032891	T	C
rs10888274	1	247916661	A	C
rs10888277	1	247919546	G	A
rs10888470	1	152227996	T	C
rs10888578	1	150288580	T	C
rs10888608	1	48617399	T	C
rs10889092	1	58449352	T	C
rs10889136	1	59443942	A	G
rs10889676	1	67256884	C	A
rs10890507	1	47843915	T	C
rs10900541	1	204028798	G	A
rs10903022	1	24138623	C	T
rs10907312	1	18458972	A	G
rs10907335	1	18154509	T	C
rs10908330	1	37258674	C	T
rs10908697	1	158971844	A	G
rs10910497	1	234745443	C	T
rs10910559	1	232227269	G	A
rs10911044	1	182286975	T	C
rs10911112	1	172149640	G	A
rs10911583	1	184363857	G	A
rs10911707	1	185335727	G	A
rs10912899	1	175151579	G	A
rs10912968	1	175393502	G	A
rs10912994	1	175519273	G	T
rs10913064	1	175718384	C	T
rs10913472	1	177960419	C	T
rs10914271	1	29740993	T	C
rs10914344	1	31296178	T	C
rs10914420	1	31511749	G	A
rs10914983	1	34583731	G	A
rs10915150	1	30539410	C	T
rs10915194	1	28748471	A	G
rs10915310	1	5008150	A	G
rs10915577	1	4650426	A	G
rs10915668	1	4913241	C	T
rs10915683	1	4936125	A	G
rs10915896	1	225907348	C	T
rs10915924	1	226047182	C	T
rs10915954	1	226173584	G	A
rs10915958	1	226201954	G	A
rs10916205	1	227769890	C	T
rs10916354	1	228683210	C	A
rs10916364	1	228748658	G	A
rs10916366	1	228758828	T	C
rs10916762	1	20318259	G	A
rs10917967	1	164261146	A	G
rs10918593	1	162060864	C	G/T
rs10918695	1	167468716	C	A/T
rs10918897	1	168469030	C	T
rs10919242	1	169786847	C	T
rs10919862	1	200252641	A	G
rs10919991	1	200627217	C	A
rs10920259	1	201828568	T	C
rs10920531	1	202939708	A	C
rs10920651	1	203426735	G	T
rs10922298	1	197842436	C	T
rs10922565	1	89081877	A	G
rs10922771	1	90133326	G	A
rs10922921	1	90769409	G	A
rs10923143	1	115662186	G	A
rs10923297	1	117441193	A	G
rs10923385	1	117680538	A	G
rs10924843	1	246815202	G	A
rs10925145	1	236503607	C	T
rs10926135	1	240125635	T	C
rs10926165	1	240200887	C	A
rs10926819	1	242677606	C	T
rs10927764	1	15279957	C	T
rs10928009	1	14107280	T	C
rs1093961	1	245413155	T	C
rs109490	1	18246407	A	G
rs1105	1	23874310	T	C
rs1105985	1	71487440	G	A
rs11102019	1	109875807	C	A
rs11102109	1	110448307	A	C
rs11102350	1	111872579	C	T
rs11102524	1	112725603	C	T
rs11117584	1	216459073	C	T
rs11117781	1	217161497	A	G
rs11118172	1	218897658	A	G
rs11118454	1	219903978	G	A
rs11118731	1	221484292	A	G
rs11119136	1	206609954	T	C/G
rs11119168	1	208928554	T	C
rs11119220	1	209110115	A	G
rs11119231	1	209162901	C	T
rs11119265	1	206667368	C	A/T
rs11119583	1	210729852	A	C
rs11119587	1	206800370	A	C/G/T
rs11119670	1	206831976	C	T
rs11121406	1	9406233	C	A
rs11121648	1	5863728	T	G
rs1114839	1	241286403	T	C
rs11161442	1	84749851	A	G
rs11161618	1	85449719	C	T
rs11161636	1	85544565	A	G
rs11161637	1	85555486	A	G
rs11161973	1	87303848	T	C
rs11162121	1	76319634	G	A
rs11162567	1	75128190	G	A
rs11162772	1	79650453	A	G
rs11163472	1	82403332	C	T
rs11165354	1	91728765	C	A
rs11165578	1	91832330	C	A
rs11165870	1	97430206	T	C
rs11166113	1	98764827	C	T
rs11166329	1	99771986	G	T
rs11185168	1	107703643	G	A
rs11204698	1	150687069	G	A
rs11205354	1	150276693	C	A
rs11206396	1	54619826	T	C
rs11206816	1	56466363	A	G
rs11208131	1	63112393	C	A
rs11208148	1	63179544	A	C
rs11208448	1	64426714	A	G
rs11209757	1	71263217	T	G
rs11210568	1	42048781	T	C
rs11210982	1	44328088	G	A
rs11211328	1	46614993	C	T
rs11211632	1	47940788	A	G
rs1122279	1	163983874	A	G
rs11239968	1	147296227	G	A
rs11240521	1	205563954	T	C
rs11240666	1	204101096	G	A
rs11240751	1	204492922	A	G
rs11240762	1	204597871	C	T
rs11247841	1	25998029	T	C
rs11260671	1	5657328	T	C
rs11260997	1	18390088	T	A/G
rs11264341	1	155179017	C	T
rs11264361	1	155319754	T	A/G
rs11265313	1	160059666	G	A
rs11265321	1	160104114	G	A
rs11265485	1	160794969	C	T
rs11265498	1	160858495	C	A/T
rs11265519	1	160909123	C	A
rs11265622	1	154478944	A	G
rs1126973	1	40073404	C	T
rs1128952	1	179095990	C	T
rs1135317	1	210684115	A	G
rs1141714	1	221739019	T	C
rs1148455	1	13587735	C	T
rs11485595	1	37945678	C	T
rs1148945	1	39630381	T	C
rs1149064	1	30070179	G	A
rs11548104	1	153614832	C	T
rs1155002	1	59908103	T	C
rs1155542	1	64406037	C	T
rs1157458	1	175479327	G	A/C
rs11576666	1	245973251	A	G
rs11576909	1	202843526	T	C
rs11577868	1	240442112	C	T
rs11578460	1	233463783	A	G
rs11578786	1	37660086	T	C
rs11578889	1	240610366	T	G
rs11578917	1	111946198	G	A
rs11578964	1	183586644	C	T
rs11579381	1	246962053	C	T
rs11579514	1	161173522	T	C
rs11579756	1	14621424	T	C
rs11579758	1	64979859	G	A/T
rs11581947	1	152510111	G	A
rs11582932	1	160399582	T	G
rs11583804	1	2961801	G	A
rs11585171	1	67589664	G	A
rs11587331	1	3979836	C	T
rs11588172	1	25095499	T	C
rs11588279	1	225426274	T	C
rs11589855	1	154783367	C	T
rs11590686	1	208194856	C	T
rs11591211	1	187903620	T	G
rs1160413	1	110773072	A	G
rs1165226	1	55142332	C	T
rs1166864	1	208636753	C	T
rs1168113	1	62690427	T	C
rs1171148	1	190408858	T	C
rs1173642	1	245411701	T	C
rs1173644	1	245411881	A	G
rs1174657	1	183647791	T	C
rs1176002	1	247681260	G	A
rs11806072	1	171187858	G	A
rs11806158	1	230385285	C	A
rs1181094	1	53854710	G	T
rs1184068	1	38813652	A	G
rs1188236	1	59486033	T	G
rs1188394	1	30711371	C	A
rs1188444	1	30691777	T	C
rs1188453	1	30686772	A	C
rs1194269	1	72238177	G	A/T
rs1194587	1	154344677	C	T
rs1195689	1	81149328	A	G
rs1199668	1	87115808	G	A
rs1199673	1	87122166	T	C
rs12021818	1	63010464	C	A/T
rs12022200	1	47730918	G	A
rs12024670	1	105587596	C	A
rs12025606	1	73575893	T	C
rs12026196	1	233786089	G	A
rs12026605	1	112259101	C	T
rs12026956	1	192127147	G	A
rs12027404	1	82030151	G	A
rs12027674	1	162282624	A	G
rs1202788	1	57949043	T	C
rs1202824	1	57883333	T	C
rs12029918	1	33898229	C	T
rs12031009	1	110497613	G	A
rs12031933	1	171436047	C	T
rs12032159	1	219413073	G	A
rs12034421	1	85062323	C	A
rs12036196	1	238171492	T	G
rs1203660	1	13866031	A	G
rs12036909	1	20606785	C	T
rs1203709	1	13901995	G	T
rs12037105	1	167593368	G	A
rs12037713	1	240231579	A	G
rs12039057	1	181369203	A	G
rs12040106	1	223434047	G	T
rs12040259	1	231690507	G	A
rs12040304	1	210556553	T	C
rs12040942	1	5311099	C	A
rs12042017	1	9465705	G	T
rs12042121	1	158140023	C	T
rs12042181	1	212915152	T	C
rs12042307	1	232160881	A	G
rs12044691	1	171332164	G	A
rs12044865	1	14526801	G	A
rs12045922	1	246680764	C	G/T
rs12048287	1	188145400	T	C
rs12064796	1	19815427	G	A
rs12065881	1	84754185	G	A
rs12066877	1	165862848	G	T
rs12067269	1	209153996	A	G
rs12067652	1	234772341	C	T
rs12069919	1	67618607	A	G
rs12070135	1	183873845	A	G
rs12070718	1	232300933	A	G
rs12070918	1	201212089	A	G
rs12071018	1	158118051	C	T
rs12079819	1	201116292	G	A
rs12081765	1	165372612	A	G
rs12085093	1	67572630	C	T
rs12087793	1	231838645	G	A
rs12088344	1	98635667	C	T
rs12089815	1	90724376	G	A
rs1208993	1	12035811	A	G
rs12094438	1	215241179	G	A
rs12095517	1	11737129	T	C
rs12116592	1	107787663	T	C
rs12116744	1	162210666	G	A
rs12118279	1	211258687	G	A
rs12118386	1	192658822	A	G
rs12119056	1	63366969	A	C
rs12121078	1	202647661	C	G/T
rs12121369	1	5150064	C	A
rs12123002	1	237901430	G	T
rs12126523	1	105367199	A	G
rs12127175	1	55578203	C	T
rs12127400	1	10553603	C	T
rs12128519	1	237109456	G	A
rs12128612	1	177189495	C	T
rs12129648	1	245208190	A	G
rs12129650	1	186057342	T	C
rs12130232	1	157289329	G	A
rs12130319	1	229165617	A	G/T
rs12130613	1	63002286	A	G
rs12131065	1	67303323	A	C/G
rs12131620	1	86404070	A	G
rs12132348	1	18028656	C	T
rs12133334	1	17067879	C	A/G
rs12134024	1	68115402	G	T
rs12134171	1	162852750	A	C
rs12134601	1	181043093	A	G
rs12136083	1	62697402	T	C
rs12138360	1	62965899	T	C
rs1213852	1	118661166	T	C
rs12138977	1	102927901	C	T
rs12139212	1	102229134	T	C
rs12139533	1	87576316	G	T
rs12139976	1	61636635	A	G
rs12140541	1	108813594	T	C
rs12144017	1	198818948	G	A
rs12144141	1	191963692	G	A
rs12144382	1	181069903	G	A
rs12144559	1	243559912	C	A
rs1215494	1	89601247	G	A
rs1229430	1	167544181	C	T
rs12401834	1	237201282	C	A
rs12402320	1	154728930	C	T
rs12403112	1	229663127	C	T
rs12403956	1	153970603	A	G
rs12404263	1	84086053	G	A
rs12404333	1	17589338	T	C
rs12404897	1	241257662	G	A
rs12405197	1	230368752	T	C
rs12406060	1	239557158	T	C
rs12408758	1	156638602	A	C
rs12409348	1	2862478	T	C
rs12409493	1	151800691	G	A
rs12410869	1	150883677	G	T
rs1245489	1	94608899	G	A
rs1246386	1	84401465	G	T
rs1249675	1	75304940	C	T
rs1250	1	45628355	A	G
rs1251079	1	75723760	T	C
rs1252109	1	236948382	C	T
rs12563224	1	87197532	G	A
rs12563303	1	83628728	G	A
rs12564579	1	14871318	C	T
rs12564800	1	42902055	A	C
rs12564925	1	153641069	G	A
rs12565229	1	67646045	G	A
rs12565445	1	9450091	T	C
rs1256603	1	219067628	A	G
rs12566823	1	171189145	C	T
rs12567575	1	246678103	C	T
rs126280	1	209846479	A	G
rs1264881	1	111419833	C	T
rs12726057	1	64290260	G	A
rs12726227	1	161984658	C	T
rs12727736	1	89745262	G	A
rs12729245	1	218049863	G	A
rs12732417	1	83017187	G	A
rs12735084	1	180923999	T	C
rs12736835	1	14183669	A	G
rs12737465	1	164774541	G	A
rs12740505	1	18100537	G	A
rs12742113	1	108109832	T	C
rs12743653	1	225968409	G	A
rs12748886	1	210499139	G	A
rs12749310	1	203631526	G	A
rs12751148	1	91724515	C	T
rs12752790	1	94171502	C	T
rs12754041	1	180988826	T	G
rs12756299	1	7698700	T	C
rs1277213	1	108816880	A	G
rs1281322	1	182132442	A	G
rs1281340	1	182146652	A	G
rs1288404	1	53091812	T	C
rs1294229	1	233384398	A	G
rs1294266	1	233340517	G	A
rs1295085	1	6048105	A	G
rs1297676	1	187071879	T	C
rs1298954	1	145704906	C	T
rs1316275	1	159943598	G	A
rs1317646	1	226434077	C	T
rs1318827	1	218640359	A	G
rs1319782	1	110668911	C	T
rs1320748	1	189991074	A	G
rs1321130	1	231108655	T	C
rs1323530	1	168520609	C	T
rs1325426	1	194309815	A	G
rs1327583	1	101772262	C	T
rs1328447	1	78365166	T	C
rs1329961	1	85585017	C	T
rs1333141	1	170438785	G	T
rs1333727	1	97215786	T	C
rs1334331	1	87975383	C	A
rs1334997	1	70688434	T	A/C
rs1337357	1	164097930	C	T
rs13375867	1	100110377	G	A
rs1338078	1	111592572	T	G
rs1338243	1	219765334	T	C
rs1338500	1	83060419	C	A
rs1338516	1	65048921	A	G
rs1340237	1	203227153	C	T
rs1340429	1	73798545	A	G
rs1340430	1	73798445	A	G
rs1341468	1	241320470	C	T
rs1341715	1	228883169	A	G
rs1343817	1	110894507	A	C
rs1348128	1	163841910	C	T
rs1348316	1	147171976	A	G
rs1352652	1	87654569	G	T
rs1353428	1	147854090	A	C
rs1353796	1	88475890	T	C
rs1359020	1	198820991	A	G
rs1360903	1	86106780	G	T
rs1361049	1	111366091	C	A
rs1361065	1	164180196	C	A
rs1366978	1	199809828	C	T
rs1381166	1	60678970	T	C
rs1389139	1	228929336	A	G
rs1391813	1	63051910	A	G
rs13951	1	116988998	G	A
rs1395548	1	165344190	A	C
rs1397178	1	217926235	C	T
rs1402807	1	96131499	T	C
rs1408426	1	81518473	T	C
rs1414470	1	34270686	G	A
rs1415339	1	177591300	C	T
rs1416095	1	53343021	A	G
rs1416467	1	80293043	G	A
rs1416625	1	14302954	A	G
rs1417226	1	102417715	C	T
rs1417953	1	208528562	G	A
rs1418846	1	158514495	A	C
rs1424465	1	57354867	C	T
rs1426173	1	71918913	G	A
rs1433761	1	82666717	A	C
rs1436897	1	216831860	C	T
rs1441521	1	33789100	A	G
rs1454353	1	191124686	T	C
rs1461920	1	226606824	A	G/T
rs1470261	1	147223330	T	C
rs1471646	1	199165111	T	C
rs1472566	1	19386510	T	C
rs1473576	1	242455638	A	G
rs1473688	1	19760913	A	G
rs1475230	1	172159396	G	A
rs1475514	1	232018047	G	A
rs1476074	1	167824432	C	T
rs1489400	1	78916324	A	C
rs1490168	1	87651955	A	G
rs1490413	1	4307263	G	A/C
rs1494405	1	165138144	G	A
rs1498113	1	115901473	T	C
rs1498936	1	63109584	C	T
rs1507263	1	86128285	C	T
rs1520664	1	97252519	C	T
rs1528688	1	105844277	A	C
rs1535737	1	46432026	C	T
rs1537531	1	106272442	G	A
rs1538286	1	211198721	C	T
rs1538703	1	248356519	T	G
rs1538959	1	245710534	A	G
rs1539362	1	80743654	A	G
rs1539486	1	80256356	G	A
rs1543409	1	185412530	C	T
rs1545969	1	230359842	A	G
rs1547036	1	86522939	A	C
rs1555649	1	193507915	G	A
rs1556853	1	164481120	T	C
rs1566531	1	19401402	G	A
rs1570089	1	33903644	C	T
rs1570691	1	83904710	A	C
rs1570868	1	65364925	T	C
rs1610562	1	13548358	T	C
rs161801	1	7982676	G	A
rs1622208	1	46032703	A	G
rs1623854	1	69712861	G	A
rs164189	1	162382321	G	A
rs164417	1	162383936	T	C
rs1655519	1	54653842	T	A/G
rs1668	1	111351336	A	G
rs16823228	1	2937194	A	G
rs16824518	1	37949643	G	T
rs16832152	1	239648409	G	T
rs16839331	1	240012602	G	A
rs16840310	1	240530863	A	G
rs16846092	1	226541791	C	A
rs16849285	1	175877022	C	T
rs168549	1	55532762	G	A
rs16856590	1	161717430	C	T
rs1686195	1	164690353	A	G
rs16863898	1	170985041	A	G
rs16864157	1	162622912	C	T
rs1693246	1	48020500	A	G
rs17008806	1	220802915	A	C
rs17011666	1	222625623	G	A
rs17012158	1	208196480	T	C
rs17013958	1	209041045	T	C
rs17015278	1	104943618	G	A
rs17019438	1	212599595	T	C
rs17030082	1	6969202	G	A
rs17032281	1	8162096	G	A
rs170915	1	184869201	C	T
rs17124071	1	62937349	A	G
rs17163136	1	222452303	C	G/T
rs17163774	1	223293974	T	G
rs1722710	1	48206729	T	C
rs1725235	1	7460069	C	T
rs17257729	1	118136330	C	T
rs17301013	1	174343675	C	T
rs17319408	1	226931211	C	T
rs1737350	1	14796693	T	C
rs17374320	1	96208331	G	T
rs1737617	1	10790741	G	A
rs17406046	1	94754982	G	A
rs17413333	1	161705790	G	A
rs1743266	1	233395433	A	G
rs17432675	1	201918593	T	C
rs1745377	1	46643417	A	G
rs17456745	1	81630542	C	A/G
rs17459496	1	116151509	T	C
rs1748033	1	17336167	T	C
rs17495916	1	66817756	T	C
rs1750836	1	7460867	G	A
rs1751520	1	78722703	A	G
rs17628304	1	110454328	A	C
rs1765223	1	32791283	C	A/T
rs1765719	1	5845869	G	C/T
rs1769207	1	110551031	T	C
rs1771523	1	245609921	T	C
rs1771528	1	245598769	T	C
rs1772895	1	94602791	A	G
rs1775147	1	205679579	T	G
rs1776273	1	150297785	A	G
rs1777250	1	210908943	C	T
rs1777467	1	108011539	G	A
rs1780019	1	162796686	C	T
rs1780335	1	164590299	A	G
rs1795022	1	186278792	G	A
rs1795241	1	171142226	G	T
rs1798246	1	3164291	A	C
rs1799875	1	109606352	C	A/T
rs1808973	1	111945212	C	T
rs1815274	1	58835546	T	C
rs1823696	1	202198048	C	T
rs182943	1	67660413	C	A
rs1831238	1	153197046	G	A
rs1831870	1	57161530	A	G
rs184095	1	76143092	C	T
rs1846228	1	216634178	C	A
rs1856746	1	206970077	A	G
rs185902	1	165501577	T	C
rs1864348	1	158771301	T	C
rs1866893	1	163799531	T	C
rs1872733	1	96229012	T	C
rs1874414	1	187310192	C	T
rs1874930	1	63041724	A	C
rs1876986	1	162368706	G	A
rs1879689	1	59434369	G	A
rs1884022	1	187033287	A	C
rs1884487	1	57910294	T	C
rs1886340	1	34603684	G	A
rs1886389	1	158066950	C	T
rs1886647	1	84888880	G	A
rs1886830	1	62294680	C	A
rs1888182	1	54502217	C	T
rs1889337	1	86438642	G	A
rs1889532	1	155981711	A	G
rs1889929	1	65245043	A	G
rs1890120	1	223838435	T	C
rs1890129	1	167703572	C	T
rs1890212	1	59732758	G	A
rs1890336	1	3107701	A	C
rs1890802	1	246429611	T	C
rs1890948	1	44464193	G	A
rs1891062	1	213910123	C	T
rs1891175	1	203366574	G	A
rs1891181	1	203409626	A	G
rs1891556	1	117700242	A	G
rs1891873	1	94704500	T	G
rs1912920	1	189043768	A	C
rs1913978	1	105418006	A	G
rs1923949	1	192578580	A	G
rs1931363	1	86432874	A	G
rs1932963	1	219550257	C	T
rs1933107	1	168555657	A	G
rs1933705	1	192691271	A	C
rs1935306	1	160182267	C	T
rs1937020	1	78762271	C	T
rs1937261	1	233995624	G	A
rs1937266	1	233918268	G	A
rs1938445	1	67868753	A	C
rs194644	1	32943950	C	T
rs1949009	1	91551096	T	C
rs1953652	1	86585518	C	T
rs196430	1	24533175	G	A
rs196433	1	24536153	T	G
rs1969230	1	227264999	C	T
rs197372	1	111746496	T	C
rs197412	1	111766331	T	C
rs197617	1	57220298	A	G
rs1978195	1	44033570	A	G
rs199675	1	77082146	C	T
rs1997034	1	204149232	T	C
rs1999131	1	205449006	A	G
rs1999600	1	86408399	C	A
rs1999897	1	53364057	T	C
rs2000239	1	53417454	G	A
rs2002384	1	110156029	A	G
rs2004776	1	230712956	C	T
rs201151	1	6672364	G	A
rs2015252	1	55407107	C	T
rs2017143	1	2289210	C	T
rs2022858	1	102143021	G	A
rs2024766	1	184684499	T	C
rs2026111	1	54135608	G	A
rs2027368	1	196382020	A	C
rs2027566	1	218384985	C	A/T
rs2030075	1	85298216	C	T
rs2030558	1	175920491	C	A
rs2032018	1	203710806	A	G
rs2035453	1	4644895	C	T
rs2038095	1	13898504	A	G
rs2038114	1	176847274	T	C
rs2038926	1	198632067	A	C/G
rs2040425	1	175351867	A	G
rs2042749	1	81004401	A	G
rs2045119	1	191210873	C	T
rs2045332	1	2925754	G	A
rs2047163	1	218535261	C	A
rs2047539	1	197953265	G	T
rs2050695	1	52629314	T	C
rs2051029	1	95843730	G	A
rs2054020	1	77362467	C	T
rs205482	1	10753618	T	G
rs2057302	1	172049594	T	C
rs2057453	1	175658259	C	T
rs2064298	1	168625702	A	G
rs2064663	1	95437345	C	T
rs2065914	1	240007496	T	C
rs2066028	1	245967570	C	T
rs2066163	1	31177902	A	G
rs2066233	1	225430457	G	A
rs2067994	1	62242667	A	G
rs2072748	1	25771240	C	T
rs2072753	1	20330859	T	C
rs2073094	1	58620549	C	T
rs2073109	1	54361881	T	C
rs2075991	1	171208134	A	G
rs2076339	1	176876250	C	T
rs2076343	1	23802636	A	G
rs2076675	1	186977254	G	T
rs2077066	1	23451869	C	T
rs2092028	1	34407136	A	G/T
rs2093519	1	177783566	G	A
rs209583	1	40381819	A	C
rs209607	1	40450546	T	C
rs209741	1	22572518	T	C
rs2097532	1	20225252	C	T
rs2105405	1	223654134	C	T
rs2119902	1	166579772	A	G
rs212290	1	29396041	G	A
rs213496	1	54404143	T	C
rs213637	1	25862134	G	A/T
rs2142534	1	34434571	A	G
rs2144555	1	101295333	G	A
rs2146658	1	3721049	T	G
rs2148699	1	208094233	T	C
rs2149601	1	104129430	A	G
rs2152556	1	240440014	G	A
rs2153451	1	31177972	G	A
rs2154229	1	208270111	G	A
rs2157508	1	20246128	T	C
rs2171690	1	164770862	T	C
rs2171691	1	164720091	C	T
rs2171692	1	164697703	G	A
rs2176507	1	223420892	G	A
rs2179763	1	83830178	A	G
rs2180275	1	231125024	T	C
rs2184185	1	242648292	C	T
rs2184820	1	207968887	G	A
rs2184965	1	199455395	T	C
rs2185217	1	164817008	G	T
rs2185391	1	178037090	A	C/T
rs2186237	1	67919296	C	A
rs2201453	1	79574668	A	G
rs2208370	1	171986191	G	A
rs2209158	1	110252396	A	C
rs2209458	1	76396963	G	A
rs2209696	1	82522155	C	T
rs2211183	1	163487171	G	T
rs2219615	1	60683414	G	T
rs2223477	1	171339693	A	G
rs2225999	1	222016976	G	A
rs2232816	1	171783899	A	G
rs2235544	1	53909897	C	A
rs2235546	1	23083045	G	A
rs2235927	1	17068280	G	A/T
rs2235970	1	93879581	G	A
rs2236219	1	44635806	T	C
rs2236537	1	182089820	G	A
rs2239622	1	115295088	A	G
rs2244398	1	234961425	A	G
rs2244510	1	206421718	C	T
rs2246410	1	119731832	A	G
rs2246434	1	158648665	G	A
rs2246675	1	67825263	A	G
rs2247560	1	1915326	G	A
rs2247973	1	38465589	T	C
rs2250358	1	6136809	A	G
rs2250538	1	204112764	C	T
rs225100	1	8006854	T	C
rs2253244	1	237765020	G	A
rs2255642	1	163156627	A	G
rs2268547	1	168384008	C	T
rs2269236	1	63652541	A	C
rs2269248	1	63636443	A	G
rs2269678	1	167845929	T	C
rs2272908	1	1790040	C	T
rs2272935	1	24458903	C	T
rs2274064	1	183573252	T	C
rs2274626	1	179552797	G	T
rs2274739	1	153639657	G	A
rs2275123	1	109915612	G	A
rs2275163	1	241566754	C	T
rs2275276	1	45508256	G	A
rs2275355	1	23397690	C	T
rs2275444	1	193082555	G	A
rs2279455	1	91719628	T	C
rs2279502	1	151945176	G	A
rs2280339	1	221702880	C	T
rs2280437	1	23695947	A	C/G
rs2281016	1	168178654	C	T
rs2281480	1	231217021	A	G
rs2281599	1	234296258	C	T
rs2281959	1	167128502	C	A
rs2281962	1	167090523	A	G
rs2282262	1	110226967	C	T
rs2282361	1	47774333	T	C
rs2282382	1	94887417	A	G
rs228648	1	7853370	G	A
rs228729	1	7785635	T	C
rs2287537	1	197513135	A	G
rs2289190	1	220100222	T	A/G
rs2295256	1	228738302	C	T
rs2295281	1	11999355	C	T
rs2295423	1	93115467	T	C
rs2297184	1	180950015	T	C
rs2297656	1	53235909	A	G
rs2297660	1	53266643	G	T
rs2298161	1	150265224	G	A
rs2298294	1	151728869	A	G
rs2298801	1	158669811	A	G
rs2298928	1	209649514	C	G/T
rs230175	1	20358212	A	G
rs2306714	1	207051647	G	A
rs2307130	1	99851033	A	G
rs2313602	1	228143339	C	A/G
rs232851	1	58657199	C	T
rs233100	1	85306326	G	A
rs2331545	1	180566836	A	G
rs2336938	1	206445453	C	A/G
rs2341709	1	105546520	A	G
rs2343121	1	242537501	G	A
rs2353097	1	244065397	T	C
rs2354463	1	48520873	G	A
rs235864	1	171619443	C	T
rs2358755	1	33995360	G	T
rs2361309	1	110471593	T	C
rs2365958	1	244758228	T	C
rs2370633	1	193794883	A	G
rs2375597	1	65182697	C	T
rs2376907	1	30108720	A	G
rs237802	1	229326054	G	T
rs238102	1	229347401	C	A
rs2385057	1	236044058	G	A
rs2385576	1	237036475	T	G
rs2389318	1	82611279	C	T
rs2390441	1	88168054	C	T
rs2391322	1	93877467	A	G
rs240504	1	91120443	T	C
rs2405523	1	224724232	G	A
rs241221	1	4548990	T	C
rs2419114	1	168568407	T	C
rs2421987	1	172131691	G	A
rs2433137	1	165497303	A	G
rs2435240	1	199721574	T	C
rs2435242	1	199722330	C	T
rs2451620	1	237938780	T	C
rs2453200	1	244093292	G	A
rs2453727	1	187278018	C	T
rs2454228	1	244081240	T	C
rs2472126	1	236539074	G	A/C
rs2473358	1	15353955	G	T
rs2477179	1	182340466	A	G
rs2477185	1	182297382	A	C
rs2478267	1	7524754	T	G
rs2478819	1	208100769	C	T
rs2479409	1	55038977	G	A
rs2480767	1	183288083	C	T
rs2483274	1	3331534	A	G
rs2483704	1	66729670	G	A/C
rs2484696	1	220997968	G	A
rs2487453	1	231727458	T	C/G
rs2487789	1	237883303	A	G
rs2488418	1	215756453	A	G
rs2488762	1	112397128	C	T
rs2490356	1	237174351	A	G
rs2490365	1	237158614	C	T
rs2490420	1	161994746	C	T
rs2491307	1	87855955	A	G
rs2493144	1	230679735	T	G
rs2493153	1	230750445	A	G
rs2493272	1	3432949	T	C
rs2494262	1	159283882	C	A
rs2494441	1	38464192	G	A
rs2495090	1	13828560	C	T
rs2495474	1	187844807	T	A/G
rs2499853	1	161960940	A	G
rs2500097	1	183795925	C	T
rs2500278	1	3309376	C	T
rs2500340	1	54999070	T	C
rs2501351	1	159846523	T	G
rs2501431	1	23875153	G	A
rs2516837	1	161044937	A	G
rs2576258	1	216843328	C	A
rs2587536	1	234742968	C	T
rs2587895	1	107393771	G	A
rs2606411	1	2930923	T	C
rs2609348	1	223020691	A	G
rs2609379	1	222951574	T	G
rs2622865	1	102942443	T	C
rs2624	1	89052940	C	T
rs2629812	1	114110414	T	C
rs2634031	1	91848081	C	T
rs2639712	1	225655238	T	C
rs2640062	1	94719718	G	T
rs2641944	1	82700954	T	C
rs2642983	1	246945965	A	C
rs2644140	1	227509680	C	T
rs2645294	1	119031964	C	T
rs2651899	1	3167148	T	C
rs2651927	1	3185198	A	C
rs2654861	1	242390362	C	A
rs2664057	1	239187428	G	A
rs266547	1	182554456	A	C
rs2673978	1	234920884	T	G
rs267647	1	57322306	C	A
rs267708	1	29972784	A	G
rs2684879	1	162832825	C	A/T
rs2689160	1	238808881	A	G
rs269720	1	189522272	G	A
rs269743	1	189534723	G	A
rs271740	1	234528885	G	A
rs271760	1	234544911	C	T
rs272564	1	44546601	A	C
rs2746071	1	192808434	A	G
rs2746339	1	56673697	A	G
rs2746543	1	17060385	G	A
rs2752	1	234378125	C	A/T
rs2753438	1	236088550	G	A
rs2755093	1	226000198	C	T
rs2755259	1	67051339	T	C
rs2759329	1	231824606	G	A
rs2767499	1	55735351	C	T
rs2767566	1	208039052	A	G
rs2777920	1	179807706	A	G
rs2780944	1	40649936	C	T
rs2782493	1	53342131	T	C
rs2782640	1	43543362	C	T
rs2782934	1	208235158	A	G
rs2786782	1	97503059	A	G
rs2786991	1	111604947	T	C
rs2788193	1	218284885	C	T
rs2789423	1	159915710	G	A
rs2789444	1	164765220	A	G
rs2789746	1	14346530	G	A
rs2789948	1	223011117	T	G
rs2790051	1	165773179	G	A
rs2791473	1	86523026	G	A/C
rs2791491	1	86496648	G	T
rs2792249	1	164634885	G	A
rs2792253	1	164599369	A	G/T
rs2793289	1	247238343	G	A
rs2794448	1	203475256	T	C
rs2794763	1	236586349	T	C
rs2795063	1	223293058	G	A
rs2798120	1	48585896	T	C
rs2798125	1	48574712	T	C
rs2799677	1	201386815	C	T
rs2800787	1	164609580	A	G
rs2800883	1	111600413	T	C
rs2802268	1	226896959	T	G
rs2802809	1	205000458	C	T
rs2803274	1	48577757	C	A
rs2805464	1	237555416	G	A
rs2806405	1	58071689	G	A
rs2806535	1	64112087	G	A
rs2806541	1	64100713	G	A
rs2806545	1	64102096	G	A/T
rs2808026	1	220159534	G	A
rs2809342	1	200628522	C	T
rs2809992	1	242510123	G	A
rs2810005	1	242519230	A	G
rs2810007	1	242402173	T	C
rs2810893	1	91679413	T	C
rs2811173	1	97526701	C	G/T
rs2811297	1	178582337	C	T
rs2812391	1	231776230	C	T
rs2813969	1	227216381	T	C
rs2816594	1	42764888	C	T
rs2816913	1	200061979	C	T
rs2819322	1	162311238	T	C
rs2819360	1	202008126	T	C
rs2819369	1	201941481	C	T
rs282000	1	91320026	C	T
rs2820706	1	215720476	G	A
rs2821296	1	72164112	T	C
rs283695	1	165407262	G	A
rs2840274	1	184241671	A	G
rs2840383	1	110707997	A	C
rs2840956	1	225677876	G	A
rs284152	1	91809260	A	G
rs284176	1	91758419	A	G/T
rs2842006	1	163039708	T	C
rs2843142	1	2338659	A	G
rs28446289	1	247672372	G	A
rs2852727	1	159117196	G	A
rs285481	1	165441231	C	T
rs28570494	1	206059208	A	G
rs2871775	1	17019410	A	G
rs28719889	1	45736611	C	T
rs2881832	1	165078549	T	C
rs2884830	1	213661166	A	G/T
rs2886208	1	245108116	G	A
rs2893418	1	99586112	G	A
rs291396	1	235489208	C	T
rs2916	1	66751014	G	A
rs2933912	1	94737656	A	G
rs2934983	1	4307920	G	A
rs2935214	1	212953199	T	C
rs2942133	1	204400747	T	A/G
rs2946571	1	110379518	G	A
rs2950241	1	53663918	G	A
rs2977225	1	17246944	T	C
rs2977235	1	17230683	C	G/T
rs298169	1	60321884	A	G
rs2982467	1	169048181	T	C
rs2983715	1	44720384	G	A
rs2985774	1	38605600	G	A
rs2991345	1	41503656	T	C
rs2994553	1	56320217	T	G
rs2994953	1	84565947	G	A
rs2994978	1	241470113	A	C
rs2999134	1	58812254	C	T
rs2999865	1	13514800	A	G
rs2999878	1	13460154	T	C
rs2999899	1	13502964	G	A
rs3001978	1	152153991	T	C
rs300267	1	54580862	C	T
rs3005774	1	112328699	C	T
rs3005897	1	56320923	C	T
rs3007720	1	18486532	C	T
rs3007737	1	241557259	T	C
rs3008538	1	111963942	T	C
rs3009947	1	218515813	T	C
rs3010096	1	202202211	G	A
rs3010342	1	163369064	A	G
rs3010373	1	163325786	T	G
rs3010785	1	212956321	C	T
rs3013754	1	53596305	A	C
rs3014302	1	227430060	T	C
rs3015098	1	79404188	C	A
rs3015315	1	58805817	A	G
rs302691	1	48054240	T	C
rs305533	1	64448347	T	C
rs306322	1	88495726	A	G
rs3088379	1	54225281	T	C
rs309058	1	98936668	C	T
rs3117751	1	177776319	A	G
rs3118027	1	57727217	T	C
rs3118226	1	49012661	C	T
rs3120625	1	109226267	T	C
rs3121532	1	48903534	A	C
rs3122416	1	40057656	A	G
rs3122595	1	111271329	T	A/G
rs3123537	1	212638605	C	A
rs3131325	1	177753954	T	C
rs3131811	1	232371870	G	A
rs313769	1	85867458	T	C
rs3170863	1	152972118	C	A/T
rs318422	1	82553793	A	G
rs319469	1	117706419	C	T
rs319959	1	48679842	G	A/T
rs320461	1	213424498	T	C
rs321559	1	96172647	A	G
rs322879	1	199069120	C	T
rs333151	1	61213111	G	A
rs340884	1	213972046	T	C
rs342818	1	229231368	T	C
rs343614	1	110734007	G	A
rs34418279	1	53142753	C	A
rs34468460	1	223309299	A	G
rs34559460	1	222365214	C	T
rs347282	1	162342963	T	G
rs347300	1	162330033	G	A
rs34892353	1	222869598	T	C
rs35343437	1	36307804	T	G
rs355022	1	13582195	C	T
rs357069	1	180251949	T	C
rs357233	1	71547250	A	G
rs357237	1	71530407	C	A
rs360097	1	225878055	C	A
rs366839	1	189589536	G	A
rs369715	1	30081837	G	A
rs3729547	1	201365254	G	A/C
rs3737277	1	247860664	C	T
rs3737604	1	241635329	C	A/T
rs3737731	1	46716534	C	T
rs3737744	1	46344858	A	G
rs3738706	1	115050199	T	C
rs3748569	1	156381908	G	A
rs3748578	1	10360860	G	A
rs3748586	1	18917095	A	G
rs3748653	1	101893446	C	T
rs3753264	1	119366891	A	G
rs3753292	1	169122228	T	C
rs3753555	1	175193669	G	T
rs3753793	1	85580205	A	C
rs3753814	1	180152345	T	C
rs3753886	1	229602423	T	A/G
rs3754064	1	216211566	G	C/T
rs3754093	1	241846814	A	G
rs3754443	1	110066666	T	G
rs3765097	1	237454457	C	T
rs3766236	1	46581769	A	G
rs3766400	1	27882855	A	G
rs3766509	1	147658160	A	G
rs3766775	1	53101874	A	G
rs3767000	1	181743154	G	A
rs3767169	1	180188458	G	A
rs3767170	1	180188432	C	T
rs3767196	1	180155737	T	C
rs3767248	1	20950361	A	G
rs3767365	1	164819401	T	C
rs3767430	1	167066465	G	A
rs3767621	1	48426285	T	C
rs3767628	1	149966820	A	G
rs3767848	1	214000497	G	A
rs3768203	1	57041341	C	T
rs3768250	1	84414697	T	C
rs3768622	1	183120876	G	A
rs3789405	1	94065768	T	C
rs3789524	1	6198734	A	G
rs3789650	1	230680811	T	C
rs3790558	1	67311338	G	T
rs3791041	1	43737320	A	G
rs3795272	1	2352756	T	C
rs3795437	1	30733959	T	A/C
rs3795453	1	227017630	T	C
rs3795462	1	246777140	T	C
rs3795556	1	205143783	T	C
rs3795579	1	204100710	G	T
rs3795736	1	156643140	T	C
rs3795816	1	228493494	C	T
rs3795828	1	110453703	G	A
rs3795842	1	212626607	C	T
rs380155	1	119656566	C	T
rs3806218	1	147539962	C	T
rs3806265	1	247423034	T	C
rs3806448	1	111289583	G	A
rs3813642	1	179100985	C	T
rs3813972	1	206602073	A	G
rs3818632	1	153632043	G	A
rs3820185	1	186839211	G	T
rs3820578	1	57051766	C	T
rs3827706	1	181191135	T	C
rs3828090	1	119730103	G	A
rs3828110	1	200111335	C	A/T
rs3843276	1	180601272	G	A
rs3845345	1	74536983	G	T
rs3845431	1	181443351	G	A
rs3845452	1	182135054	G	A/C
rs3845498	1	37802725	T	C
rs3845529	1	215963278	T	G
rs3845541	1	166648881	T	G
rs3849302	1	94793803	A	C
rs3850458	1	99100917	C	T
rs3850818	1	247175125	A	G/T
rs3856094	1	181592647	C	T
rs3860295	1	206502998	G	A
rs3860362	1	94916935	T	C
rs3861948	1	173134134	T	C
rs3867305	1	30400622	G	T
rs3888585	1	44390380	C	A/T
rs3888630	1	230574943	A	G
rs3890758	1	223610532	A	G
rs3898528	1	181425629	T	C
rs3902720	1	50139665	T	C
rs3904695	1	182771820	A	G
rs3907134	1	105919040	G	A
rs390842	1	79156254	G	A
rs3910657	1	213425973	A	G/T
rs3913654	1	225352324	T	C
rs3917018	1	100736666	A	G
rs3919435	1	172493822	G	A
rs3924260	1	5419801	C	A
rs3924298	1	183348684	T	G
rs3933012	1	94729876	A	G
rs3933352	1	215244867	T	C
rs393585	1	220752034	G	T
rs396648	1	30520158	C	T
rs4075631	1	178537459	C	A
rs407856	1	52687372	T	C
rs408420	1	238299777	T	C
rs4098807	1	210826678	T	G
rs4110981	1	58046377	T	C
rs4111070	1	55729986	A	G
rs4140462	1	83803616	G	A
rs4142781	1	83558658	C	T
rs4143772	1	220815004	G	A
rs4147204	1	176381808	G	A
rs4147294	1	60296892	G	A
rs4147816	1	94109224	C	T
rs4147825	1	94095382	G	A
rs4147845	1	94029861	C	T
rs4233258	1	4060838	T	C
rs4233336	1	89154109	A	G
rs4237	1	23787639	G	A
rs4240897	1	11982698	G	A
rs4244022	1	59698537	C	T
rs4245718	1	205683344	G	A
rs4256810	1	206717104	T	C
rs4259664	1	5227048	T	G
rs4262497	1	183842266	G	A
rs4274045	1	242107039	C	T
rs427790	1	199128149	C	T
rs4291548	1	95359631	A	G
rs4298709	1	162266792	G	A/C
rs4300198	1	164982005	A	G
rs4300255	1	234374516	A	G
rs4304537	1	178507419	C	T
rs4313406	1	221338373	T	C
rs4317851	1	81600940	G	A
rs4328106	1	173410591	C	T
rs4332358	1	115333024	C	T
rs433816	1	20477278	G	A
rs4338425	1	216852929	G	A
rs4345834	1	153770841	G	A
rs4351714	1	202791530	T	C
rs4364907	1	107161251	T	C
rs4367784	1	115143063	C	T
rs4367826	1	96220681	A	C
rs4382754	1	200759690	C	A
rs4384179	1	80121308	G	A
rs4403628	1	159783307	T	G
rs4417049	1	90276013	G	T
rs4418543	1	187746063	T	C
rs4418565	1	229071199	G	A/T
rs4430311	1	243852691	C	T
rs4433392	1	115667088	T	C/G
rs4436441	1	202118808	C	A
rs443685	1	234427314	T	C
rs4443888	1	159351885	G	T
rs444516	1	13544471	C	T
rs4448553	1	43945917	A	G/T
rs4457591	1	221905258	T	C
rs4472816	1	210656976	T	C
rs4481842	1	223461850	A	G
rs4491033	1	38886411	T	G
rs4492605	1	236967558	C	T
rs4497254	1	245218815	C	A
rs4509607	1	248232767	C	A
rs4520471	1	202595093	G	A
rs4524	1	169542517	T	C
rs4531261	1	246582799	C	T
rs4532794	1	178690275	G	A
rs453717	1	165563768	C	A/T
rs4540637	1	168134307	A	G
rs4540693	1	55860284	A	C
rs4545285	1	232600503	A	G
rs4554722	1	209008875	A	C
rs4561011	1	213603336	A	G
rs4565754	1	64158720	A	G
rs4573512	1	14417476	A	G
rs4580	1	12568159	T	C
rs4581328	1	204227199	A	C/T
rs4593773	1	187514074	C	T
rs4604689	1	159766349	G	A
rs4607942	1	76284743	G	A
rs4617355	1	73673082	A	G
rs4619008	1	64156386	G	A
rs4623650	1	69877991	A	G
rs4623734	1	109240583	G	T
rs4648482	1	2833356	T	C
rs4648489	1	3377101	A	G
rs4649240	1	233639766	C	T
rs4649374	1	232448315	T	C
rs4650137	1	69219417	C	T
rs4650366	1	81325528	A	G
rs4650590	1	78644833	A	G
rs4650656	1	184179511	C	T
rs4650994	1	178546177	G	A
rs4651000	1	178563088	A	G
rs4651254	1	185372465	T	C
rs4651374	1	187394489	G	A
rs4652137	1	175879103	T	C
rs4652352	1	179073165	C	A/T
rs4652690	1	182140923	A	G
rs4652795	1	183297047	C	T
rs4653032	1	34437309	C	A
rs4653207	1	36598320	A	G
rs4653277	1	37330835	A	G
rs4653637	1	225436314	G	A
rs4653701	1	225994754	A	G
rs4653745	1	226488232	C	T
rs4653946	1	228358541	C	A/T
rs4654468	1	4905571	T	C
rs4654644	1	229064264	A	C
rs4655165	1	20235896	G	A
rs4655480	1	214007908	G	A
rs4656007	1	88056599	T	C
rs4656019	1	88178289	G	A
rs4656078	1	89013391	C	T
rs4656197	1	169854577	T	A/C/G
rs4656376	1	162670859	A	G
rs4656572	1	168225689	C	T
rs4656579	1	168304963	G	A
rs4656837	1	159535507	C	T
rs4656923	1	160656593	T	G
rs4656945	1	160868317	T	C
rs4657039	1	161492938	A	G
rs4657154	1	162138329	A	G
rs4657399	1	165117428	A	C
rs4657404	1	165142005	C	A
rs4657625	1	167057595	C	T
rs4658318	1	89766621	C	T
rs4658690	1	245075693	C	T
rs4658879	1	231606829	T	C
rs4659971	1	240402568	T	C
rs4659995	1	240672385	A	G
rs4660176	1	40827977	C	T
rs4660275	1	44379286	G	A
rs4660390	1	40094727	C	G/T
rs4660401	1	39092016	G	A
rs4661351	1	16087593	A	G
rs4661514	1	14707012	G	A
rs4661572	1	15075660	A	G
rs4661729	1	16252575	C	T
rs4662154	1	82642017	G	A
rs471567	1	243932954	T	G
rs472594	1	228413937	T	C/G
rs473279	1	37810130	T	C
rs473773	1	189658053	C	T
rs479631	1	245412577	T	C/G
rs482620	1	110766718	A	G
rs4838896	1	111279155	T	C
rs4839069	1	110595189	A	G
rs4839130	1	111382727	A	G
rs4839342	1	110343916	A	G
rs4839349	1	114012050	T	C
rs4839407	1	115063025	T	C
rs4839557	1	110720187	A	G
rs4844484	1	209664338	T	C
rs4844678	1	208446513	T	G
rs4844769	1	209150650	C	T
rs4844913	1	209894772	G	A
rs4845004	1	210355563	G	A
rs4845322	1	152775414	A	G
rs4845907	1	12577132	A	G
rs4846080	1	11944942	G	A
rs4846293	1	219311329	A	G
rs4846373	1	222531928	T	C
rs4846908	1	230149309	G	A
rs4846979	1	230549333	A	C/G
rs4847116	1	105407273	C	T
rs4847264	1	93875000	G	A/T
rs4847286	1	94142292	G	T
rs488612	1	194071928	C	T
rs488834	1	10707845	C	G/T
rs4907102	1	84848959	A	G
rs4908185	1	101817983	C	T
rs4908610	1	7251200	C	A
rs4908624	1	7352028	C	T
rs491182	1	231227177	G	A
rs4912013	1	18958070	T	C
rs4915236	1	201568357	T	C
rs4915387	1	199818673	G	A
rs4915745	1	61481844	G	T
rs4915748	1	61488497	C	T
rs4915816	1	62312627	A	G
rs4916266	1	172481655	C	A
rs491673	1	234208549	G	A
rs4920167	1	234028773	C	T
rs4920258	1	234551179	G	A
rs4920299	1	18163455	C	T
rs4920374	1	17545533	G	A
rs4920380	1	17592105	G	A
rs4920381	1	17766120	T	C
rs4925523	1	229921034	A	C
rs4925663	1	247451315	C	T
rs4926601	1	47727533	C	T
rs4926754	1	48777294	T	C
rs4926873	1	50937923	C	T
rs4926976	1	53349865	G	A
rs494214	1	58241439	A	G
rs4949477	1	29804821	G	A
rs4949578	1	30335705	C	T
rs4950059	1	95085573	C	T
rs4950076	1	95111741	T	C
rs4950846	1	201742576	A	G
rs4950866	1	202673879	A	G
rs4950876	1	203052679	A	G
rs4950989	1	205313851	C	G/T
rs4951095	1	204712196	C	A/T
rs4951147	1	204950104	G	A
rs4951347	1	204276219	T	C
rs495296	1	214980005	T	C
rs496888	1	12172749	T	C
rs4971166	1	157921807	A	G
rs497511	1	94057557	G	A
rs499416	1	5264171	T	C
rs4997711	1	12567651	T	G
rs501080	1	18708899	A	G
rs501525	1	12120748	C	T
rs5026665	1	5314880	A	G
rs502819	1	48067000	T	G
rs504504	1	84954361	A	C
rs509788	1	34652734	C	T
rs516243	1	10690375	A	G
rs517237	1	119742365	T	C
rs517269	1	14184854	C	T
rs522277	1	119745710	C	T
rs525007	1	107531683	C	A/T
rs527065	1	177899747	G	T
rs527912	1	20607790	G	A
rs537250	1	229023896	G	A
rs538855	1	78407377	C	T
rs544173	1	117758128	T	C
rs546785	1	175748332	A	C
rs547984	1	237933586	A	C
rs551284	1	103941785	A	G
rs553133	1	58234744	T	G
rs553146	1	115458142	C	T
rs553928	1	166612469	A	G
rs555162	1	164343350	G	A/C
rs557208	1	229780913	T	C
rs557897	1	37708513	G	A/C/T
rs559080	1	243932745	T	C
rs561159	1	234314248	G	A
rs561278	1	81666613	A	C
rs563244	1	166761538	A	C
rs563256	1	110108156	G	A
rs563930	1	93049492	T	C
rs5682	1	71011189	G	A
rs570441	1	184790867	T	C
rs570564	1	84948082	T	C
rs573702	1	160740453	G	A
rs574339	1	114350524	T	C
rs574740	1	88649730	T	C
rs580682	1	33742798	G	T
rs582123	1	41862143	C	T
rs583645	1	229792051	T	C
rs590258	1	199351657	A	C
rs591979	1	60903283	C	T
rs592609	1	97245896	A	G
rs593644	1	110128698	T	G
rs594657	1	234313951	C	T
rs595056	1	56997653	C	T
rs597332	1	107482246	C	T
rs602182	1	183309894	G	T
rs602476	1	60947109	T	C
rs603404	1	228969398	A	G
rs604664	1	5282972	T	C
rs607674	1	96016000	T	C
rs611394	1	233676131	T	C
rs612353	1	34647583	A	G
rs615285	1	210311636	G	A
rs617367	1	20666658	T	G
rs617698	1	160193082	A	G
rs617952	1	194004391	T	C
rs619364	1	4586319	G	A
rs620092	1	56955493	C	T
rs621071	1	182713676	T	C
rs621517	1	59511347	T	C
rs621869	1	84391101	T	C
rs625079	1	4330229	T	C
rs626178	1	212503977	T	C
rs628117	1	107454484	C	T
rs628265	1	20691992	G	A
rs631432	1	37735699	C	T
rs634094	1	60030641	T	C
rs634294	1	84937314	A	G
rs636291	1	10496040	G	A
rs638723	1	99176113	A	G
rs640554	1	107447443	G	A
rs641227	1	110497433	A	G
rs641350	1	43145559	G	T
rs6424243	1	232632402	G	A
rs6424976	1	185348225	T	C
rs6425457	1	177968306	A	G
rs6425594	1	179799329	T	C
rs6425616	1	180232049	A	G
rs6425668	1	181150699	C	T
rs6425820	1	33470746	C	T
rs6425970	1	30385858	A	C/T
rs6425992	1	36555475	G	A
rs6426154	1	224721390	A	G
rs6426191	1	246945866	G	A
rs6426440	1	4854850	C	A
rs6426446	1	4895802	C	T
rs6426833	1	19845367	G	A
rs6426871	1	164567761	A	G
rs6426874	1	164650663	G	T
rs6427160	1	168922943	T	C
rs6427268	1	153748214	G	A
rs642737	1	54867780	A	G
rs6427381	1	157484093	G	A/C
rs6427448	1	158769901	C	T
rs6427641	1	154408010	G	A
rs6427870	1	201027061	C	A
rs6427967	1	202796151	C	T
rs6428586	1	90359615	A	G
rs6428738	1	118303133	C	T
rs6428801	1	119145867	A	G
rs6428843	1	119801775	C	T
rs6429146	1	235546976	C	A
rs6429174	1	240009095	G	T
rs6429449	1	244138728	C	T
rs6429458	1	244259834	A	G
rs6429804	1	13924179	A	G
rs644224	1	78248813	C	T
rs644879	1	32749779	T	C
rs645507	1	236409960	G	A
rs645943	1	199347333	C	T
rs647325	1	17844391	A	G
rs648094	1	91193363	T	A/G
rs648708	1	241584536	T	C
rs650616	1	20651565	G	A
rs650707	1	181497414	G	A
rs650957	1	191460097	C	T
rs651141	1	209782503	A	C
rs652785	1	56875054	C	A
rs653740	1	236481317	T	G
rs6540647	1	211035059	G	A
rs654498	1	81707363	C	T
rs654523	1	210240394	C	T
rs655598	1	190318583	G	A
rs655682	1	226573073	A	G
rs656566	1	209833258	C	T
rs6577233	1	101282211	T	C
rs6577393	1	6908352	A	G
rs6583052	1	107850787	A	C
rs6587622	1	151841929	A	G
rs6587887	1	60543614	C	T
rs6587980	1	62625187	C	T
rs6588376	1	50136823	G	A
rs6593689	1	95928133	A	G
rs659503	1	199387491	A	C/T
rs6604731	1	223863737	C	T
rs6604871	1	74542324	T	C
rs661322	1	191542380	T	G
rs661480	1	199405360	C	A
rs663814	1	241646284	T	C
rs665159	1	239798702	T	C
rs665471	1	5287397	C	T
rs6656034	1	208065831	A	G
rs6656079	1	31695317	A	G
rs6656281	1	175917375	A	G
rs6657275	1	218423119	A	G
rs6659326	1	10964324	A	G
rs6659873	1	6663746	T	G
rs666003	1	107537323	G	A
rs6660498	1	99217060	A	G
rs6661407	1	230518843	A	C
rs6662386	1	87724354	C	T
rs6663047	1	77399455	G	A
rs6663724	1	95966938	A	C/G
rs6663840	1	3826755	G	A
rs6664298	1	241918573	A	G
rs6664332	1	247965627	G	A
rs6664435	1	48773078	C	T
rs6664767	1	147837308	T	G
rs6664786	1	83011530	G	A
rs6665115	1	228511776	T	C
rs6665763	1	95101780	T	C
rs6666087	1	206535392	T	C
rs6666148	1	248239456	C	T
rs6666161	1	233587624	C	T
rs6666552	1	210321628	A	G
rs6666584	1	79361074	G	A
rs6666624	1	91951264	C	T
rs6666806	1	45001255	C	A
rs6667166	1	182434966	C	T
rs6667560	1	197825569	G	A
rs6667659	1	177967401	T	G
rs6669284	1	206717090	G	A
rs6670327	1	147769620	A	C
rs6670407	1	169516162	G	T
rs6670432	1	171354878	G	A
rs6670601	1	192789485	A	C
rs6670627	1	171355042	G	T
rs6670637	1	203066423	G	A
rs6671072	1	14136572	G	A
rs6671127	1	68105537	A	C
rs6671295	1	11638845	A	G
rs6671306	1	232497609	A	G
rs6671414	1	153001643	C	T
rs6671527	1	46615007	G	A/C
rs6671673	1	110407098	C	T
rs6672383	1	30952042	G	A
rs667246	1	119750744	T	C
rs6672666	1	238269584	T	C
rs6673674	1	221846012	T	C
rs6675033	1	166857418	C	T
rs6675067	1	75622707	A	C
rs667565	1	97283692	T	C
rs6675938	1	157471861	T	C
rs6676465	1	47991871	T	G
rs6677009	1	230771208	C	T
rs6677198	1	10874838	A	G
rs6677357	1	241542707	G	A
rs6677537	1	107376803	T	C
rs6677589	1	58764361	G	A
rs6677752	1	58940352	C	T
rs6677767	1	110479853	T	C
rs6677939	1	87862077	G	A
rs6677965	1	165842492	C	T
rs6678323	1	20268202	G	T
rs6678521	1	106845217	C	T
rs6679056	1	158480524	A	G
rs6679313	1	170745969	A	G
rs6679531	1	48058508	T	C
rs6681012	1	24861573	G	A
rs6681086	1	244188306	G	A
rs6681271	1	157696854	T	C
rs6681460	1	66657374	A	G
rs6681849	1	94408965	G	T
rs6681981	1	162361831	A	G
rs6682077	1	61500910	A	C
rs6682184	1	239911681	A	G
rs6683325	1	234124340	A	G
rs6683448	1	71833661	C	T
rs6683580	1	161714779	A	G
rs6683735	1	117970861	C	T
rs6684538	1	47914718	G	A
rs6685014	1	225771155	C	A
rs6685037	1	232643441	C	T
rs6685678	1	87443234	G	A
rs6686353	1	240329243	G	A/T
rs6686727	1	164779765	T	C
rs6687629	1	214321796	G	A
rs6688164	1	29541010	A	G
rs6688886	1	17427143	G	A
rs6689582	1	231148382	G	A
rs6690037	1	207090484	A	C/G
rs6690595	1	163846240	A	G
rs6690640	1	240132807	A	G
rs6691184	1	179591019	T	G
rs6691351	1	162843793	A	G
rs6692151	1	59527314	A	G
rs6692239	1	78472143	T	C
rs6692347	1	171200408	C	T
rs6692352	1	182428630	C	T
rs6692705	1	193533479	A	G
rs6692892	1	219209850	T	C
rs6693076	1	39837431	T	G
rs669314	1	245462350	C	T
rs6693447	1	2398751	T	G
rs6693489	1	229167089	A	G
rs6693644	1	66525141	A	G
rs6694114	1	56443878	G	A
rs6694387	1	172323065	T	C
rs6694545	1	29964421	A	G
rs6695237	1	109873004	G	A
rs6695661	1	241737881	A	C
rs6695906	1	167669320	G	A
rs6695989	1	77540655	A	G
rs6696091	1	203868449	T	G
rs6696418	1	240693223	G	A
rs6696640	1	175088626	T	C
rs6696797	1	103475156	G	A
rs669697	1	109229079	A	C
rs6697504	1	33922263	C	A
rs6697884	1	244758275	G	A
rs6698518	1	238690137	A	G
rs6698548	1	7257481	A	G
rs6698985	1	158005818	G	A
rs6699236	1	80049021	T	C
rs6699344	1	89558209	G	A
rs6699701	1	27972440	C	T
rs6699757	1	158445727	T	A/C
rs6699880	1	240303140	G	A
rs6700087	1	244967339	T	G
rs6700403	1	66269918	T	C
rs6701031	1	96509959	C	T
rs6701181	1	239906887	C	T
rs6702929	1	25080183	C	A
rs6703040	1	192788302	C	A
rs6703183	1	209539544	T	C
rs6703320	1	39679625	C	T
rs6703437	1	111956412	A	G
rs6704124	1	160632458	C	T
rs673792	1	110103661	A	G
rs676292	1	245409250	A	G
rs676385	1	109162400	A	G
rs680285	1	93023556	A	C
rs680811	1	60133579	G	T
rs682355	1	239867099	A	G
rs683968	1	218160259	C	T
rs685532	1	210270129	T	C
rs685548	1	239831606	T	G
rs685724	1	67689010	T	C
rs687912	1	54846767	T	C
rs694214	1	17823015	G	T
rs695978	1	82220731	T	C
rs699	1	230710048	A	G
rs701158	1	231937382	A	G
rs701164	1	230549509	G	A
rs701177	1	233221862	T	C
rs701608	1	208450130	T	A/G
rs704329	1	181758137	G	A
rs704710	1	235457718	G	A
rs705571	1	64308534	C	T
rs706144	1	4444034	A	G
rs706466	1	56715194	A	G
rs706497	1	52649064	T	C
rs707455	1	7765251	G	A
rs708723	1	205770138	C	T
rs709771	1	85103423	C	T
rs712086	1	224542231	T	C
rs714625	1	184239452	G	A
rs716417	1	57713043	C	T
rs717538	1	14130735	C	A
rs717795	1	3053900	T	C
rs722570	1	110370498	C	T
rs723692	1	199301815	A	G
rs723898	1	78946203	T	C
rs726567	1	185326622	A	G
rs727670	1	37343948	G	T
rs728727	1	228455746	C	T
rs729300	1	114106625	T	C
rs730219	1	38661266	T	C
rs7315	1	39841226	T	C
rs732285	1	165998183	G	A
rs7349120	1	187475019	G	A
rs7365975	1	232220389	T	C
rs7366048	1	37997832	C	T
rs7367640	1	201668314	C	T
rs736791	1	170617174	G	A
rs736861	1	40465331	A	G
rs7411507	1	107323356	G	A
rs7411511	1	29740829	G	A
rs7413520	1	90477969	T	C
rs7414489	1	63699572	C	A
rs7416392	1	162217722	A	C
rs742479	1	168638135	A	G
rs747252	1	68377102	A	G
rs748517	1	212474793	T	C
rs750070	1	20442691	A	C
rs751128	1	223764139	T	C
rs7512417	1	64556762	A	G
rs751257	1	158698799	G	A
rs751258	1	158698588	C	A
rs7513120	1	226938296	G	A
rs7513132	1	162195643	G	A
rs7513147	1	20435640	A	C
rs7513326	1	159925746	G	A
rs7513331	1	154763764	G	A
rs7513382	1	160402319	G	T
rs7513800	1	19398539	A	G
rs7513964	1	224068055	G	A
rs7514021	1	99738137	G	A/T
rs7514853	1	111252111	G	A
rs7515041	1	175536830	A	G
rs7515826	1	110431626	G	A
rs7515900	1	163068823	C	A
rs7516261	1	79462906	A	G
rs7516595	1	241686270	C	T
rs7516609	1	77082701	G	A
rs751666	1	64635182	T	C
rs7516786	1	205352963	C	A
rs7517009	1	205846864	C	T
rs7517024	1	107281321	C	T
rs7517044	1	91732605	A	G
rs7517833	1	30535368	T	C
rs7518199	1	154434943	A	C/T
rs7518522	1	44446401	G	A
rs7519458	1	3947050	A	G
rs7520287	1	200781448	G	A
rs7520590	1	117672097	G	T
rs7520924	1	62034883	C	T
rs7521048	1	104294460	G	A
rs7521484	1	111386673	T	C
rs7522166	1	160306919	T	C
rs7522310	1	236763367	A	G
rs7522366	1	171444773	A	G
rs7523119	1	33301105	G	A
rs7523391	1	55369580	G	A
rs7523662	1	181178778	A	G
rs7523985	1	206536206	T	G
rs7524217	1	95372130	A	G
rs7524309	1	181548502	A	G
rs7524839	1	69017021	T	G
rs7524902	1	245260032	C	T
rs7525207	1	56060261	C	T
rs7526722	1	209458859	C	T
rs7527863	1	212258089	A	G
rs7528218	1	101879015	A	C
rs7528533	1	177336669	C	T
rs7529090	1	246905930	G	A
rs7529706	1	231764183	C	T
rs7529811	1	202718949	A	G
rs7530592	1	107693097	G	T
rs7530667	1	99226176	T	C
rs7531149	1	90285344	A	G
rs7531519	1	224064136	A	C
rs7531793	1	99724541	G	A/C
rs7532024	1	7119419	C	T
rs7532045	1	150849371	G	A
rs7532286	1	154778340	C	A
rs7532302	1	156689976	C	T
rs7532633	1	202303895	T	C
rs7532665	1	82865435	A	G
rs7532953	1	214374595	G	T
rs7533652	1	211714576	C	T
rs7534720	1	88650617	T	C
rs7535028	1	217283105	T	G
rs7535122	1	200703571	A	G
rs7535810	1	244195006	A	G
rs753612	1	19652402	A	G
rs7536258	1	180851658	A	G
rs7536458	1	118321979	T	G
rs7536712	1	5193604	T	C
rs7536723	1	171494952	A	C
rs7536974	1	185529152	G	A
rs7537242	1	104639194	A	C/T
rs7537574	1	77431249	A	G
rs7537938	1	173439073	G	A
rs7538029	1	109932073	C	A
rs7538054	1	165076767	A	C
rs7539006	1	214224715	A	C
rs7539340	1	233885793	A	G
rs7539697	1	59367090	G	A
rs7540125	1	209065258	C	A/T
rs7540179	1	208080538	A	G
rs7540252	1	230746703	T	C
rs7540530	1	151818382	G	A
rs7540850	1	181717080	T	C
rs7541801	1	101574963	A	G
rs7542228	1	42133293	A	G
rs7542237	1	221035842	G	T
rs7542551	1	177710896	G	A
rs7542768	1	201156198	T	C
rs7543277	1	178710059	T	C
rs7543481	1	204961015	T	C
rs7543562	1	236143525	A	G
rs7543683	1	167573100	A	G/T
rs7543730	1	200565120	C	T
rs7544367	1	245283510	A	G
rs7544813	1	78286685	G	A
rs7544984	1	214293589	G	A
rs7545084	1	170217469	C	T
rs7545153	1	171243607	G	A
rs7546172	1	227434310	A	G
rs7546586	1	221995122	C	T
rs7546652	1	119447404	C	T
rs7546913	1	166613055	A	G
rs7547104	1	19130763	C	A
rs7547161	1	59239150	G	A
rs7547751	1	221892367	T	C
rs7549005	1	39698880	A	G
rs754924	1	201136580	G	A
rs7550055	1	158808974	T	G
rs7550138	1	153717537	T	G
rs7550363	1	217940455	C	A
rs7550843	1	112909611	T	G
rs7551348	1	245540517	T	C
rs7551550	1	20111271	C	A/T
rs7551981	1	55253493	G	T
rs7552138	1	42747939	T	C
rs7552304	1	68131438	G	A
rs7552342	1	54355756	C	T
rs7552695	1	106752297	A	G
rs7553090	1	163533391	C	T
rs7553292	1	234918890	C	T
rs7554022	1	53195321	A	C
rs7554372	1	111424386	A	G
rs7554444	1	110171287	C	A/T
rs7554577	1	154720407	C	A
rs7554707	1	151569239	G	T
rs7555492	1	99317101	C	T
rs7555851	1	217661868	A	G
rs7556537	1	185864433	A	C
rs756325	1	109935442	T	C
rs760688	1	177225914	G	A
rs761288	1	15051191	T	C
rs761423	1	16975177	T	C
rs761484	1	55397110	C	T
rs770705	1	5687124	T	G
rs772598	1	86574262	A	G
rs773568	1	113276856	A	G
rs773586	1	113299114	G	A
rs780225	1	233532980	C	T
rs783628	1	41895431	G	A
rs787480	1	67630189	G	A
rs787533	1	67580626	C	T
rs788640	1	202312774	A	G
rs788796	1	202316981	G	A
rs789185	1	183585146	A	G
rs789360	1	232355569	C	A
rs789661	1	232548393	T	C
rs789663	1	232549081	C	T
rs7934	1	153646290	C	T
rs804125	1	14785431	G	T
rs807057	1	25909214	C	T
rs814197	1	60626784	T	G
rs814324	1	110241597	G	A
rs815342	1	190143523	T	C
rs8158	1	201143853	A	G
rs819639	1	236730299	G	A
rs819666	1	236685451	T	C
rs819908	1	99297103	T	C
rs821722	1	231900284	G	A
rs822508	1	155880767	T	C
rs822555	1	98201990	A	G
rs826403	1	117624577	A	G
rs828453	1	230372567	A	C
rs829398	1	21670355	A	G
rs831750	1	201190333	T	C
rs832179	1	201277508	C	T
rs834972	1	99631863	T	C
rs835361	1	59348556	G	A
rs835378	1	59331166	C	T
rs835435	1	59378799	G	A
rs841675	1	94585172	T	C
rs841685	1	94592872	T	C
rs845195	1	7359620	A	G
rs845245	1	7345950	A	G
rs845451	1	210255757	C	T
rs851178	1	223133089	G	A
rs852806	1	57859107	A	G
rs857932	1	158671651	T	C
rs858492	1	167532875	T	C
rs859063	1	94892540	A	G
rs859218	1	19314182	T	C
rs859369	1	175470040	A	C
rs860873	1	94921652	G	A
rs863686	1	99144597	A	G
rs867275	1	177960961	T	C
rs867315	1	202649034	C	T
rs867605	1	43499283	C	T
rs869990	1	114836993	A	G
rs870171	1	3426240	G	A/T
rs870549	1	24199506	T	C
rs87061	1	60129308	G	T
rs871854	1	93732237	A	G
rs875148	1	8988973	G	T
rs875153	1	56434598	C	T
rs875807	1	4625612	A	G
rs878042	1	40810516	A	G
rs878467	1	30774389	C	A
rs880385	1	55354426	T	G
rs880513	1	101642525	G	A
rs880686	1	95632857	G	A
rs880790	1	206786871	C	T
rs882334	1	62308032	C	T
rs882869	1	240474271	A	G
rs882879	1	53689053	G	T
rs883062	1	42144196	G	A
rs883328	1	157177319	T	C
rs894220	1	29710167	G	A
rs903541	1	4275833	A	G
rs903903	1	2387989	A	G
rs904532	1	5717860	G	A
rs905720	1	162364310	T	C
rs909530	1	171114034	C	T
rs910270	1	55367678	A	G
rs910625	1	115132331	C	T
rs910693	1	66330565	A	G
rs912963	1	10287984	C	T
rs912993	1	5335936	G	A/C
rs913992	1	244151174	C	T
rs914949	1	242677685	C	T
rs914951	1	242788776	T	G
rs915012	1	94831818	C	T
rs919477	1	158803055	C	T
rs922107	1	89557237	A	G
rs924181	1	110137492	G	A
rs924519	1	19479765	C	T
rs927727	1	29466693	C	A
rs9283408	1	229124896	A	C
rs928655	1	89384015	G	A
rs9286945	1	29628722	C	T
rs9308395	1	221517513	T	C
rs9326038	1	55860620	G	A
rs933001	1	56576662	C	T
rs9333413	1	165640063	G	A
rs938455	1	234926686	G	A
rs940657	1	204083962	C	T
rs9424606	1	232888017	C	T
rs9425287	1	172327461	G	A
rs9426830	1	154622214	A	G
rs9426902	1	153746270	G	A
rs9428043	1	89539573	T	C
rs9429072	1	45344419	A	G
rs9429829	1	209937184	G	A
rs9433138	1	87589895	G	A
rs9434617	1	8140268	T	C
rs9434824	1	7077577	A	G
rs9435102	1	6144206	A	G
rs9435734	1	16984695	A	G
rs9436444	1	50124126	G	A
rs943764	1	177873027	G	A
rs9438859	1	24897830	T	C
rs9439506	1	5136679	A	G
rs9439531	1	5331437	G	T
rs9439731	1	18732977	T	C
rs9442562	1	9307849	A	G
rs945089	1	232683871	T	C
rs946130	1	232306467	T	C
rs947306	1	241496059	T	C
rs947379	1	201202155	C	T
rs9475	1	203489279	T	C
rs950601	1	5599527	G	T
rs951279	1	208593550	A	G
rs9659038	1	232346793	G	T
rs9659669	1	5503339	G	A
rs9661430	1	240483641	T	C
rs9661467	1	238255059	T	C
rs966209	1	217934746	T	C
rs9662592	1	215270446	A	G
rs967433	1	231896069	C	T
rs970318	1	84216496	A	G
rs970337	1	97119090	A	G
rs971145	1	187082400	A	C
rs971816	1	5647031	A	C
rs9728261	1	232296812	C	T
rs9728976	1	81664468	A	G
rs9729080	1	232227294	C	T
rs973197	1	215418908	G	A
rs974892	1	237323645	T	C
rs975222	1	199167640	T	C
rs9782891	1	241295639	C	T
rs9803782	1	220350179	T	G
rs982292	1	221718010	T	A/G
rs989284	1	244650169	G	A
rs991220	1	96038709	G	A
rs99174	1	180256529	T	C
rs9919223	1	7752338	A	G
rs9919234	1	245540688	G	T
rs992010	1	218050937	A	G
rs9970286	1	111194776	G	A
rs997791	1	63228846	G	A
rs998176	1	37170516	G	A
rs999974	1	19467490	G	A
rs1000017	2	234782445	C	A
rs1002827	2	221265664	A	G
rs1004630	2	76277130	T	C
rs10048673	2	212218557	A	G
rs1005431	2	50455324	C	T
rs1008725	2	62203073	A	G
rs1010658	2	25372325	T	C
rs1011797	2	44530078	A	G
rs1013164	2	51128773	G	A
rs1013363	2	20663526	C	T
rs10165443	2	210581397	C	T
rs10166879	2	23223793	T	C
rs10168628	2	236933062	A	G
rs10169123	2	58994804	C	T
rs10169464	2	68920828	T	C
rs10169718	2	218238857	A	G/T
rs10169988	2	105426501	G	A
rs10170645	2	88092499	C	T
rs10170836	2	224394639	G	A
rs10170837	2	44544396	T	G
rs10171173	2	178929720	A	G
rs10172203	2	149767559	T	C
rs10172526	2	37690630	C	A
rs10172863	2	235084590	G	A
rs10172933	2	223173457	C	A
rs10173491	2	15311650	A	C
rs10173591	2	78105680	C	T
rs10173700	2	35872004	T	C
rs10173714	2	224754024	A	G
rs10174646	2	38205183	C	A/G
rs10175445	2	231607430	T	C
rs10176108	2	68743049	A	C
rs10176810	2	192501762	C	T
rs1017698	2	218305802	G	A
rs10177230	2	53488043	T	C
rs10177317	2	228723022	T	G
rs10177476	2	219363649	A	G
rs10177485	2	35794871	A	G
rs10177490	2	118765111	T	C
rs10177733	2	185418514	T	C
rs10178014	2	240352328	A	G
rs10178436	2	102310051	T	C
rs10179015	2	9674245	A	G
rs10179963	2	79003571	C	T
rs10180192	2	170121830	C	A
rs10180512	2	15128717	A	C
rs10180897	2	240503174	G	A
rs10181248	2	159364234	G	A
rs10181393	2	5221264	G	A
rs10181636	2	52097120	T	G
rs10182846	2	106020971	A	G
rs10183022	2	236573326	G	A
rs10183203	2	101478618	T	C
rs10183655	2	53983644	C	T
rs10184126	2	164970433	G	T
rs10186029	2	213064562	C	T
rs10186138	2	164983567	A	G
rs10186962	2	101375445	A	G
rs10188025	2	48774155	C	A
rs10189976	2	99679176	C	A
rs1019035	2	150946330	C	T
rs10190384	2	215586246	T	C
rs10191166	2	61815017	A	G
rs10191808	2	50041417	T	A/G
rs10192099	2	236894657	C	A/T
rs10192430	2	67033591	T	C
rs10192881	2	79334884	T	C
rs10193182	2	60327081	A	G
rs10193255	2	151165264	T	C
rs10193760	2	57702880	C	T
rs10193792	2	154321361	G	A
rs10194381	2	5531931	A	G
rs10196004	2	107173447	G	A
rs10197319	2	203898321	G	A
rs10197322	2	145725466	G	A
rs10197576	2	12232384	A	C
rs10197778	2	222833724	T	C
rs10198413	2	159099063	C	T
rs10198477	2	5973876	G	A
rs10198543	2	165539975	A	G
rs1020010	2	178005303	C	T
rs10200446	2	129500613	C	T
rs10200473	2	173396884	A	G
rs10201495	2	235392731	G	A
rs10201738	2	105769837	C	T
rs10202222	2	150614215	A	C
rs10203019	2	221992007	T	C
rs10204515	2	1447925	T	C
rs10204566	2	58772370	G	A
rs10204812	2	235502135	A	G
rs10204857	2	145396907	A	G
rs10205756	2	196219365	G	A
rs10206559	2	138714610	A	G
rs10206626	2	79091963	G	T
rs10206786	2	239550298	G	A
rs10206884	2	216883185	T	G
rs10207138	2	36750434	C	T
rs10207433	2	197941206	G	T
rs10207610	2	51846008	T	C
rs10207804	2	19086630	G	T
rs10208167	2	29614409	C	T
rs10208260	2	98929960	T	C
rs10208393	2	204208060	A	G
rs10208426	2	6433654	C	T
rs10208695	2	166574187	A	G
rs10209471	2	211295062	C	A/T
rs10210369	2	166172015	T	C
rs10210408	2	169190340	C	T
rs10210419	2	129459912	A	C/G
rs10210850	2	126769524	A	G
rs10210863	2	76721975	G	A
rs10211241	2	199702413	C	T
rs10211429	2	12439053	G	A
rs10221578	2	219968501	G	A
rs10221671	2	15165283	C	T
rs1024027	2	4088554	A	G
rs1025209	2	64251926	G	A/C
rs1025586	2	221055305	G	A
rs1028600	2	32733120	G	A
rs1030902	2	100390716	T	G
rs1032807	2	67938948	G	A
rs1035150	2	170682751	C	T
rs1035264	2	207249521	C	T
rs1036022	2	114444552	G	A
rs1036292	2	47015985	G	A/C
rs1037091	2	154795845	C	T
rs10432395	2	5266940	G	T
rs10439277	2	222862495	T	C/G
rs1044973	2	85326661	C	G/T
rs10469562	2	143705746	A	G
rs10469582	2	134387972	C	T
rs10469593	2	140266074	T	C
rs10469862	2	105893451	C	T
rs1047874	2	140232274	A	G
rs10489977	2	75540972	A	G
rs10490208	2	40226654	A	G
rs10490211	2	64883141	C	T
rs10490338	2	39954643	G	A
rs10490547	2	12669318	T	C
rs10490657	2	36951112	C	T
rs10495492	2	3833834	T	C
rs10495525	2	5847046	G	A
rs10495614	2	13474182	A	G
rs10495703	2	20151022	C	T
rs10495809	2	34080190	G	A
rs10495810	2	34104181	C	T
rs10495941	2	46962242	T	C
rs10496169	2	68850155	T	C
rs10496197	2	74893586	G	A
rs10496240	2	80380545	A	G
rs10496434	2	109623995	T	C
rs10496436	2	110991623	T	C
rs10496482	2	115252263	G	A
rs10496530	2	116935711	C	T
rs10496586	2	122429009	C	T
rs10496799	2	138670099	T	C
rs10496978	2	145332606	G	A
rs10497071	2	150752251	A	G
rs10497579	2	181348648	C	T
rs10497611	2	182643969	T	C
rs10497705	2	189627288	T	C
rs10497841	2	199837065	A	C
rs10498027	2	214955289	G	A/T
rs10520223	2	79001131	A	G
rs1054873	2	111118571	G	A
rs1054889	2	31334442	G	A
rs1058284	2	219421420	G	A
rs1059310	2	38985496	T	C
rs1064213	2	198085516	G	A
rs1065324	2	33187010	G	A
rs10694	2	37644996	G	A
rs1078103	2	216082628	G	T
rs1079039	2	105952001	A	G
rs10803649	2	236908879	C	T
rs10803719	2	10459719	C	T
rs10804178	2	209984559	T	C
rs10804339	2	228242233	T	C
rs10864952	2	116862074	A	C/T
rs10928169	2	143296009	A	G
rs10928295	2	146474523	G	A
rs10928453	2	133504547	A	G
rs10928633	2	137869319	A	C
rs10928836	2	128821955	G	A
rs10928992	2	126887209	A	G
rs10929076	2	234997201	A	G
rs10929146	2	235680156	C	A
rs10929217	2	237209804	A	G
rs10929308	2	233813419	T	C
rs10929642	2	10241870	C	T
rs10929777	2	12021987	C	T
rs10929862	2	13511884	T	C
rs10930090	2	150362575	G	A
rs10930354	2	169416617	G	A
rs10930407	2	170169674	C	T
rs10930601	2	173486505	A	G
rs10931049	2	182872289	T	C
rs10931978	2	201910332	T	C
rs10932263	2	208548159	G	A
rs10932383	2	211544951	A	G
rs10932737	2	218012675	G	A
rs10932835	2	220154737	G	A
rs10933137	2	226319915	C	T
rs10933155	2	226822191	C	T
rs11096549	2	16425833	C	T
rs11096553	2	18687395	A	G
rs11096623	2	19846304	A	G
rs11096626	2	19874099	G	T
rs1110585	2	66867409	T	C
rs11123232	2	114116976	T	C
rs11123523	2	119429768	A	G
rs11123788	2	99589036	A	C
rs11123995	2	104522881	A	C
rs11124208	2	239568519	G	A
rs11124248	2	31193347	T	C
rs11124307	2	33111242	C	T
rs11124542	2	36767296	A	C
rs11125582	2	24423344	G	A
rs11125833	2	60320432	A	G
rs11125928	2	62567215	A	G
rs11126471	2	75487638	G	A
rs11127162	2	28540507	G	T
rs1113958	2	147723410	G	A
rs1127101	2	219175608	A	G
rs1128919	2	147899548	G	A
rs1135791	2	230177560	A	G
rs1137288	2	30158639	T	C
rs11550699	2	232672415	A	G
rs1155746	2	65946092	T	C
rs1157910	2	189458804	A	G
rs1160728	2	35782705	A	G
rs11673995	2	52416477	G	A
rs11675022	2	6605920	C	A
rs11675035	2	235599631	T	C
rs11675417	2	47527306	T	C
rs11675772	2	173873657	A	C
rs11675944	2	223543772	G	T
rs11676581	2	99256398	G	A
rs11676712	2	234737478	G	A
rs11676833	2	70776836	G	A
rs11676895	2	215997900	G	A
rs11677647	2	224907117	C	T
rs11678001	2	192163868	G	A
rs11678116	2	20677000	G	T
rs11679344	2	106861163	G	A
rs11679742	2	38438196	T	C
rs11680125	2	45085057	G	A
rs11680805	2	137714147	C	T
rs11681284	2	143299875	T	C
rs11681503	2	31208859	C	T
rs11681836	2	116425304	T	C
rs11681944	2	68095447	G	A
rs11682163	2	3701956	T	C
rs11683312	2	134008298	A	G
rs11683598	2	79376195	G	A
rs11684134	2	27335385	A	G
rs11684453	2	180124497	T	C
rs11684477	2	239903086	G	A
rs11684559	2	173536910	T	C
rs11684909	2	109410010	C	T
rs11685345	2	239595055	G	A
rs11686508	2	62475871	A	G
rs11687269	2	18467084	A	G
rs11687570	2	101627326	C	A
rs11687649	2	214068785	G	A
rs11687654	2	53162528	T	C
rs11687741	2	15811933	C	A
rs11688377	2	220202970	T	C
rs11688381	2	74943209	A	G
rs11688386	2	64205777	G	T
rs11688597	2	149102419	T	C
rs11689260	2	230371171	C	T
rs11689480	2	102058040	G	A
rs11689493	2	173394711	T	C
rs11689980	2	168094190	C	T
rs11690242	2	54347688	A	G
rs11690543	2	105421178	G	A
rs11691240	2	102000990	C	T
rs11691545	2	231009887	A	G
rs11691652	2	227720182	T	C/G
rs11692464	2	129068839	A	C/G/T
rs11692573	2	153461781	C	A
rs11693514	2	196184044	C	T
rs11693648	2	121039743	G	T
rs11694376	2	126667273	T	C
rs11694644	2	55460482	T	C
rs11694828	2	227700940	G	A
rs11695811	2	234306489	T	C
rs1179714	2	216838368	T	C
rs1179718	2	216881422	G	A
rs1179726	2	216866585	A	G
rs1179735	2	216860321	T	C/G
rs11883987	2	102144780	C	T
rs11884955	2	105693755	T	C
rs11885193	2	138323321	A	G
rs11885529	2	100130473	A	G
rs11886534	2	3789713	A	C/G
rs11887597	2	99960345	T	C
rs11887934	2	110694239	T	C
rs11887991	2	59119284	A	G
rs11890342	2	121186690	C	T
rs11890869	2	53313462	T	C
rs11891008	2	11963143	A	G
rs11891357	2	126820312	A	G
rs11891588	2	215906084	A	G
rs11891861	2	48929441	T	G
rs11892518	2	5761042	C	T
rs11893063	2	198737201	G	A
rs11894180	2	41247248	A	C
rs11894455	2	38290373	C	T
rs11894739	2	1363739	G	T
rs11895342	2	103175389	A	C
rs11895604	2	105919678	G	A
rs11897499	2	34731332	C	T
rs11897501	2	239757075	T	C
rs11897585	2	162113152	A	G
rs11897815	2	217825764	T	C
rs11898177	2	119377915	T	C
rs11898747	2	54788924	A	G
rs11899823	2	43574573	A	G
rs11900622	2	239922631	T	C
rs11901069	2	59312885	T	C
rs11901380	2	9729721	G	A
rs11902328	2	42171333	G	A
rs11903124	2	170110174	G	A
rs11903403	2	206959660	T	G
rs11903722	2	11021418	A	G
rs11904418	2	8578300	A	C
rs1191684	2	113337702	C	T
rs1191972	2	142005796	G	A
rs1196686	2	149385976	A	G
rs12052260	2	30633872	A	G
rs12053303	2	160685817	A	G
rs12053564	2	22759026	A	G
rs12104828	2	64495082	G	T
rs1225214	2	12195212	G	A
rs12328738	2	46662607	G	A
rs12373801	2	204484001	G	A
rs12464132	2	207100465	C	T
rs12464563	2	45978181	C	T
rs12464814	2	59287994	A	G
rs12465212	2	221025898	T	C
rs12465233	2	178864614	A	G
rs12465327	2	54847292	C	A
rs12465667	2	6521745	T	C
rs12465780	2	73244884	G	A
rs12466214	2	191499987	T	C
rs12466578	2	151350465	A	G
rs12467438	2	214529692	G	A
rs12468177	2	7962216	T	C
rs12468715	2	28589418	T	C
rs12469595	2	76699930	T	C
rs12470501	2	18004324	T	C
rs12470565	2	239718418	T	C
rs12471180	2	41595299	G	A/C
rs12471193	2	154739625	A	G
rs12471210	2	3288415	C	T
rs12472674	2	79950618	C	T
rs12472756	2	36701805	T	C
rs12473033	2	43635749	T	C
rs12473672	2	105522836	A	G
rs12474832	2	223719638	T	C
rs12475114	2	2620982	C	T
rs12476150	2	45138455	C	A
rs12476727	2	47552062	G	A
rs12476772	2	59976782	C	A
rs12477063	2	214808940	C	T
rs12477554	2	75174939	A	G
rs12477648	2	68690911	C	T
rs12477764	2	133220983	G	A
rs12479172	2	104580989	C	T
rs12479292	2	168505032	C	T
rs1250226	2	215465074	C	T
rs1257210	2	134228343	G	T
rs1257344	2	143840863	A	G
rs1257346	2	143867367	C	T
rs12611634	2	75446592	T	C
rs12611650	2	6254454	T	C
rs12611666	2	52467500	C	T
rs12611699	2	202109376	G	A
rs12612937	2	192010099	A	G
rs12613624	2	99116278	G	A
rs12614560	2	42199862	A	G
rs12615667	2	238579375	G	A
rs12616423	2	123522199	T	C
rs12616616	2	153162038	G	A
rs12619380	2	207821686	C	T
rs12619623	2	6429552	C	T
rs12620252	2	116865596	A	G
rs12620310	2	29506043	C	T
rs12620740	2	199684362	T	C
rs12621499	2	141566967	A	G
rs12622277	2	67042163	T	C
rs12622452	2	200773924	A	G
rs12623235	2	8367950	G	A
rs12624279	2	28411923	G	A
rs1263611	2	207101070	C	T
rs1263618	2	207091384	T	C
rs12691759	2	147572239	A	G
rs12691770	2	132369502	G	A
rs12691887	2	136415797	A	G
rs12692317	2	6516343	G	T
rs12692651	2	162609188	C	T
rs12692709	2	164038051	T	C
rs12694040	2	206117822	C	T
rs12694364	2	215466931	C	A
rs12694405	2	217082921	G	A/T
rs12694815	2	229444273	T	C
rs12694911	2	232656232	T	C
rs12695024	2	240512651	C	T
rs12710706	2	19347034	C	T
rs12711539	2	121079943	G	A
rs12711749	2	113072132	G	A
rs12712037	2	98846562	G	T
rs12712133	2	102249813	A	G
rs12712304	2	31044525	A	C
rs12712692	2	40352925	A	C
rs12712787	2	41579512	A	G
rs12712962	2	46067672	T	C
rs12712975	2	23518540	A	G
rs12713042	2	49194432	A	C
rs12713602	2	67750865	A	G
rs12714232	2	28374438	T	C
rs1275935	2	26738989	G	T
rs12986962	2	111050981	A	G
rs12987596	2	211991814	C	T
rs12988342	2	2845679	A	C/T
rs12988660	2	118803661	G	A
rs12988791	2	180656560	A	G
rs12989194	2	203575705	T	C
rs12989619	2	192555944	A	G
rs12989728	2	74911715	C	A
rs12991774	2	235644527	C	A
rs12992673	2	6064180	G	A
rs12992682	2	104271947	A	C
rs12992925	2	178995679	G	A
rs12993624	2	55566340	G	A
rs12993700	2	69768474	T	C
rs12993942	2	141453377	A	G
rs12994085	2	27729539	C	T
rs12995005	2	113858916	G	A
rs12995389	2	6345821	G	A
rs12997998	2	36753555	A	C
rs12998506	2	7200322	A	G
rs13000961	2	66747155	G	C/T
rs13002663	2	144462596	C	T
rs13003114	2	179512752	T	C
rs13003560	2	6441734	C	A
rs13004499	2	147739252	T	C
rs13004913	2	3059465	G	A
rs13005412	2	240478720	G	A
rs13006364	2	111616125	A	C
rs13006569	2	180583312	C	T
rs13006827	2	238965739	C	T
rs13007462	2	158734550	T	C
rs13011199	2	3647404	T	C
rs13012094	2	16450021	C	T
rs13013197	2	141125394	G	A
rs13013351	2	214519742	C	T
rs13014894	2	67138654	C	T
rs13016499	2	41640747	C	T
rs13016696	2	29064039	G	T
rs13016730	2	49199329	T	C
rs13017316	2	175756672	G	A
rs13019578	2	75475545	G	A
rs13020375	2	64602017	G	A
rs13020779	2	232284890	A	G
rs13021132	2	3168667	C	T
rs13022022	2	49147884	T	C
rs13022344	2	201399433	C	T
rs13024444	2	227788448	C	T
rs13024834	2	236037908	G	A
rs13025593	2	11938712	T	G
rs13026243	2	205749367	T	G
rs13028927	2	42927070	A	C
rs13029175	2	110871548	G	T
rs13029647	2	26508376	T	C
rs13030183	2	79682863	C	T
rs13030734	2	150319154	G	A
rs13030844	2	69071685	T	C
rs13033073	2	106942451	T	C
rs13033217	2	129233296	T	C
rs13033740	2	99283785	G	T
rs13033921	2	30383797	T	C
rs13034522	2	142319803	C	T
rs13035774	2	24135782	C	T
rs13035933	2	202605237	G	T
rs1313363	2	134237254	C	T
rs1316477	2	166802836	A	C
rs1318721	2	200455808	G	A
rs13383718	2	166959781	A	G
rs13384892	2	215498667	T	C
rs13387193	2	234708990	T	C
rs13388160	2	113304814	G	A
rs13388472	2	5288175	G	A
rs13388769	2	213853172	T	C
rs13389286	2	143607307	C	T
rs13390172	2	160669090	T	C
rs13390663	2	107025442	G	A
rs13393435	2	180117393	A	G
rs13395090	2	3667425	C	T
rs13397156	2	56455412	C	A
rs13397765	2	98932691	G	A
rs13398226	2	236049453	C	T
rs13400438	2	118123425	G	A
rs13400534	2	1408111	C	T
rs13401241	2	25295601	C	A/G
rs13403289	2	179352004	C	A
rs13405097	2	51783308	G	T
rs13405209	2	214710380	A	G
rs13407187	2	142465813	C	T
rs13407893	2	230935484	A	G
rs13409095	2	64492102	A	G
rs13409819	2	28070432	C	A
rs13410064	2	102844260	A	G
rs13412212	2	62435569	A	G
rs13412653	2	29935628	C	A
rs13413944	2	65873914	G	T
rs13417081	2	9629921	A	G
rs13419826	2	133471437	C	T
rs13422330	2	240886722	G	A
rs13422673	2	154617843	C	T
rs13422730	2	105168415	G	A/C
rs13423093	2	20688659	C	T
rs13424039	2	4232795	C	T
rs13425954	2	126684029	C	T
rs13432615	2	217418716	C	T
rs1344647	2	49288494	G	A
rs1344733	2	55900892	T	C
rs1345151	2	30152320	C	T
rs1346763	2	114515136	C	T
rs1346866	2	67797314	G	A
rs1347876	2	124089760	C	A
rs1347889	2	211917189	C	T
rs1356485	2	198707026	T	C
rs1357850	2	30472920	A	G
rs1358135	2	6133076	G	A
rs1362467	2	206251725	A	C
rs1362490	2	170779255	G	A
rs1365475	2	64332487	G	A
rs1366748	2	154505910	A	G
rs1366817	2	31369537	A	G
rs1366828	2	83526332	C	T
rs1367148	2	37787048	T	C
rs1367393	2	132717319	C	T
rs1368090	2	133555284	G	A
rs1369260	2	153142706	T	C
rs1370512	2	118437416	T	C
rs1370637	2	78114119	C	A
rs1372117	2	129245015	G	A
rs1375144	2	115483610	G	A
rs1376427	2	2623479	C	A
rs1376584	2	199144171	A	G
rs1376614	2	104869667	G	A
rs1377780	2	25598820	C	T
rs1378763	2	46667958	T	C
rs1384741	2	67226040	C	T
rs1385902	2	155326977	C	T
rs1391748	2	49623312	C	T
rs1395931	2	123061397	A	G
rs1396829	2	210325151	C	T
rs1396865	2	220815260	T	G
rs1397687	2	79788260	G	A
rs1397696	2	79769647	G	A
rs1399665	2	111667963	A	G
rs1400820	2	179509871	G	A
rs1401239	2	35796918	A	C
rs1401383	2	85895751	T	C
rs14026	2	55177658	G	A
rs1402675	2	78616776	C	A
rs1404683	2	149132397	G	T
rs1405588	2	78034973	G	A
rs1405969	2	49449190	A	G
rs1406262	2	180720493	C	T
rs1406449	2	147737716	T	C
rs1420185	2	65088769	G	A
rs1421385	2	159137537	G	A
rs1421594	2	49949827	G	A
rs1424650	2	170206951	C	T
rs1426712	2	64306389	T	C
rs1428571	2	40163330	C	T
rs1429310	2	57045576	G	A
rs1429411	2	197279278	A	G
rs1430306	2	109191429	G	A
rs1430706	2	130808074	G	A
rs1432170	2	81824988	T	C
rs1432220	2	137111170	G	A
rs1432232	2	137042094	T	G
rs1435609	2	141992908	C	T
rs1437352	2	141651040	C	T
rs1437410	2	208252593	A	G
rs1437421	2	120218255	C	A
rs1437927	2	211186425	A	G
rs1438903	2	88444260	G	A
rs1439086	2	139231391	G	A/T
rs1439269	2	58077743	G	A
rs1440042	2	26964946	G	A
rs1442881	2	59803852	A	C
rs1446125	2	119213899	G	A
rs1446435	2	53008416	T	C
rs1446704	2	77008093	G	A
rs1446806	2	175662056	G	A
rs1447107	2	45045058	G	A
rs1447108	2	222677512	A	G
rs1447191	2	30660345	A	G
rs1447550	2	132860227	T	C
rs1448214	2	79074139	T	C
rs1448905	2	206447191	T	C
rs1449965	2	23141840	G	A
rs1451463	2	52896288	C	T
rs1453122	2	7079253	A	G
rs1454382	2	52691791	A	G
rs1454535	2	220365201	A	G
rs1463143	2	33678193	G	A
rs1464205	2	230766974	A	G
rs1464573	2	45714776	T	C
rs1470590	2	106806939	T	G
rs1471342	2	17940931	C	T
rs1472959	2	231076246	A	G
rs1474177	2	76616900	C	T
rs1474408	2	141082972	G	T
rs1477157	2	75202102	A	G
rs1483344	2	67269734	A	G
rs1485090	2	138946840	G	A
rs1485848	2	140530304	A	G
rs1486134	2	67412637	G	T
rs1489697	2	66228240	G	A
rs1496328	2	42450447	C	T
rs1498807	2	49630128	T	C
rs1510830	2	13652031	T	C
rs1515269	2	179624091	T	C
rs1517443	2	220695042	T	C
rs1517776	2	76847125	G	A
rs1517843	2	191540724	G	A
rs1518670	2	35785199	T	C
rs1519213	2	154046497	C	A
rs1519283	2	123303955	A	G
rs1519305	2	134056215	G	A
rs1519754	2	150763179	G	T
rs1519899	2	76391996	G	A
rs1520439	2	50422964	C	T
rs1521756	2	138652078	G	T
rs1522581	2	33811360	G	A
rs1523300	2	70542233	A	C
rs1525172	2	149082024	C	T
rs1528424	2	29254964	C	T
rs1529093	2	177044867	T	C
rs1529102	2	64268493	G	A
rs1533299	2	110858564	C	T
rs1540926	2	31236878	C	T
rs1543932	2	156708680	G	A
rs1544846	2	1672616	C	T
rs1548888	2	70822364	C	A
rs1551336	2	165603969	C	T
rs1551718	2	106727408	C	T
rs1554481	2	26504826	G	A
rs1554612	2	48600358	T	C
rs1559639	2	204245923	A	G
rs1560221	2	178589667	A	G
rs1561530	2	209086087	C	T
rs1562337	2	238099562	T	C
rs1562391	2	29062765	A	G
rs1563200	2	52671868	G	A
rs1564933	2	140583057	C	A
rs1564934	2	140642268	C	A
rs1565853	2	237721593	C	T
rs1567804	2	100727176	A	G
rs1568261	2	105523695	C	T
rs1568269	2	170316751	T	G
rs1568452	2	57785698	C	T
rs1568534	2	202091097	G	A
rs1574030	2	239800034	A	G
rs1574392	2	227102389	G	A
rs1614012	2	2086508	T	C
rs1626087	2	10823294	T	C
rs1632564	2	73901242	G	A
rs1641394	2	149750390	A	G
rs1647695	2	106028206	C	T
rs1649570	2	136865011	T	C
rs1670284	2	29196725	G	T
rs16822665	2	162044817	C	T
rs16827418	2	186015850	T	C
rs16837641	2	205770145	G	A
rs16838621	2	206702818	A	G
rs16840590	2	132741706	G	A
rs16851773	2	214324085	A	G
rs16851799	2	166229904	C	T
rs16854271	2	215546647	C	T
rs16857010	2	169528309	T	C
rs16858984	2	143281570	C	T
rs16864209	2	5787961	T	C
rs1686468	2	10846500	A	G
rs16866970	2	197646362	G	A
rs16867270	2	180241134	A	G
rs16867274	2	9986288	A	G
rs16944	2	112837290	A	G
rs16985416	2	18684960	G	A
rs1699	2	128182243	G	A
rs17005869	2	121101572	C	T
rs17007529	2	29063804	T	C
rs17015382	2	78483707	T	C
rs17027255	2	102473668	C	T
rs17028447	2	41707662	G	T
rs17029539	2	64869802	A	C/G
rs17030604	2	65659354	G	A
rs17031046	2	105513685	C	T
rs17038059	2	49024121	C	T
rs17040726	2	3024017	T	G
rs17041042	2	50804604	T	G
rs17043016	2	52482827	T	C
rs17045852	2	116377328	C	T
rs17048424	2	56812933	T	C
rs1715997	2	50294980	T	C
rs1718718	2	33912836	G	A
rs17202235	2	207355467	T	C
rs17231279	2	196258326	C	T
rs17241561	2	188935659	G	T
rs17247310	2	2219196	T	C
rs17261321	2	79970717	G	T
rs17262129	2	187977925	C	T
rs17287302	2	128695578	A	C/G/T
rs17308965	2	174031727	A	G
rs17314045	2	83168161	T	C
rs173291	2	141834519	A	G
rs1734340	2	10795966	A	G
rs1734444	2	10829202	C	T
rs17346475	2	191288488	G	A
rs17369213	2	6272085	C	T
rs17393522	2	45380141	T	G
rs17395735	2	176203052	A	G
rs17401154	2	152827082	A	C/G
rs17438687	2	86252164	G	T
rs17439468	2	49974883	C	T
rs17447424	2	200421635	C	T
rs17458475	2	206967230	T	C
rs17479466	2	96297121	A	G
rs17501526	2	40146056	T	C
rs17505481	2	3708483	G	A
rs17512698	2	117998093	A	G
rs17513468	2	98618706	T	G
rs17561224	2	216589216	C	A
rs17564655	2	222570932	C	T
rs17581619	2	229588898	G	A
rs17633025	2	41078153	T	C
rs17672986	2	7198068	T	C
rs17714252	2	285471	G	A
rs17730989	2	197497800	C	T
rs17732233	2	1515292	C	T
rs17738103	2	133212039	A	G
rs17760461	2	79378785	G	A
rs17799315	2	211125630	G	A
rs17802111	2	46282518	C	T
rs17815112	2	154457782	G	A
rs17818050	2	179585655	T	A/C
rs17842678	2	110160594	T	C
rs1796449	2	239498981	G	A/C
rs1800930	2	113062953	A	G
rs1807396	2	115749897	T	G
rs181134	2	8145018	C	T
rs1811399	2	100862552	C	A
rs1816382	2	133561699	A	G
rs1820987	2	67842735	C	G/T
rs1822470	2	68368697	A	G
rs1823309	2	14273273	G	A
rs1838802	2	214743172	A	G
rs1838836	2	167907764	G	A
rs1839770	2	52876953	G	A
rs1840328	2	164929076	A	G
rs1859707	2	75752149	C	A
rs1861030	2	59595283	G	A
rs1861151	2	60057479	C	T
rs1861404	2	64606786	G	T
rs1863040	2	117919260	T	C
rs1863059	2	86282265	T	A/G
rs1863218	2	159512276	T	C
rs1864262	2	5720339	T	C
rs1864352	2	208646210	G	A
rs1866146	2	25157704	G	A
rs1866235	2	127137997	G	T
rs1866558	2	104576842	A	G
rs1866654	2	27040254	T	C
rs1866979	2	150370850	A	G
rs1867858	2	173966295	A	C
rs1867942	2	172978007	T	C
rs1868657	2	83685028	T	C
rs1869416	2	3246477	G	A
rs1871241	2	70353029	A	G
rs1874573	2	237392541	G	A
rs1878085	2	189208640	A	G
rs1878585	2	98885235	T	C
rs1878904	2	85887129	C	A
rs1879138	2	151999194	C	T
rs1879283	2	30750959	C	A
rs1879543	2	12884705	C	T
rs1879878	2	203600396	A	G
rs1881191	2	235699280	A	G
rs1881254	2	28545384	C	T
rs1896297	2	60511092	C	T
rs1898018	2	141913598	T	C
rs1900374	2	23034983	T	C
rs1900854	2	14281967	C	T
rs1902049	2	33144515	C	A
rs1908970	2	237300009	G	A
rs1914267	2	201678113	C	T
rs1918705	2	10553352	C	T
rs1919840	2	124252281	A	G
rs1921635	2	223413109	C	T
rs1921735	2	208692600	A	C
rs1922806	2	77468370	T	G
rs1946949	2	234851948	T	C
rs1949871	2	140998765	C	T
rs1961080	2	71687308	C	T
rs1962299	2	235925516	A	G
rs1962443	2	235941596	C	A
rs1965786	2	19286867	T	A/C
rs1969260	2	85341687	G	A
rs1980188	2	208811313	A	G
rs1981806	2	15776306	C	A
rs1981913	2	204304426	T	C
rs1982235	2	175183178	T	G
rs1990642	2	58672515	C	T
rs1991161	2	217812167	C	T
rs1993313	2	220246059	T	G
rs1996412	2	205747861	T	C
rs2004203	2	232925737	G	A
rs2007556	2	26309623	G	T
rs2010511	2	132737116	G	A
rs2011616	2	27079693	G	A
rs2012243	2	216547364	C	T
rs2020363	2	36053659	A	C
rs2028147	2	120300836	A	G
rs2028192	2	239597077	T	C
rs2029091	2	68250816	T	C
rs2030171	2	191004437	G	A
rs2030627	2	215059038	A	G
rs2030675	2	107063018	C	T
rs2033647	2	211437402	A	G
rs2033724	2	105337189	T	C
rs2037147	2	2536614	T	C
rs2037148	2	2536520	A	C
rs2042078	2	16800611	G	A
rs2042135	2	206861573	G	A
rs2042542	2	217871569	A	G
rs2043013	2	31369457	A	C
rs2043675	2	85542852	A	C/G
rs2044766	2	23103185	T	C
rs2044902	2	105608750	G	A
rs2048979	2	50648943	C	T
rs2048982	2	105473874	C	T
rs2052807	2	144538696	A	C
rs2053989	2	120786740	C	T
rs2055226	2	47262448	A	G
rs2058552	2	70975947	A	G
rs2058996	2	168977439	T	C
rs206847	2	31388501	T	C/G
rs2068848	2	220355489	T	C
rs2073316	2	31388163	G	A
rs207419	2	31320052	A	G
rs2076932	2	30414050	G	A
rs2077921	2	172433280	T	C
rs207916	2	216162837	G	A
rs207946	2	216181720	T	C
rs2083295	2	193277860	G	A
rs2090305	2	14402400	T	C
rs2091515	2	228287774	A	G
rs2098390	2	67037832	G	T
rs2110565	2	59522266	A	G
rs2111077	2	8023457	A	G
rs2111485	2	162254026	A	G
rs2111720	2	171566367	C	A/T
rs2113490	2	31081281	T	C
rs2114432	2	64258678	A	C/G
rs2114581	2	178404951	A	G
rs2114591	2	230185853	G	A
rs2116016	2	9970537	T	G
rs2118410	2	224068622	T	C
rs2118844	2	134410029	G	A/C
rs2119014	2	42723613	G	A
rs2121303	2	53021192	T	G
rs2123535	2	19755484	T	C
rs2123752	2	30683070	T	C
rs2128	2	70723888	C	T
rs2136842	2	9222856	T	C
rs2138580	2	232959406	A	G
rs2139311	2	134154543	G	A
rs2141828	2	227057754	T	C
rs2161767	2	207357537	A	G
rs2161830	2	118080705	A	G
rs2161994	2	172799881	G	A
rs2163261	2	109279375	G	A
rs2163654	2	133502041	G	A
rs2166577	2	169530168	T	C
rs2167529	2	133690944	A	G
rs2169835	2	70401793	T	C
rs2171322	2	140282667	G	A
rs2175095	2	28364202	A	G
rs2175792	2	100706813	T	C
rs2177098	2	78834059	T	G
rs218311	2	171201354	T	C
rs2191595	2	107246525	A	G
rs219176	2	33005019	T	C
rs2191915	2	209777963	C	T
rs219221	2	204143839	C	T
rs2194403	2	53349631	C	T
rs219518	2	21370173	T	G
rs2195614	2	221385793	C	A
rs2195839	2	133486140	C	T
rs2196176	2	198040190	A	G
rs2197025	2	213150581	A	G
rs2198935	2	81177098	T	C
rs2203805	2	57391311	T	C
rs2204584	2	156062826	A	G
rs2215669	2	209936539	T	G
rs2216374	2	207225180	T	C
rs2217538	2	235335632	C	T
rs2220152	2	22611193	T	C
rs2222179	2	76770362	T	C
rs222482	2	42426355	C	T
rs2241164	2	170830049	C	T
rs2241191	2	216871408	G	A
rs2241811	2	100395262	C	T
rs2242102	2	233438014	G	A
rs2246289	2	128943043	T	C
rs2250204	2	221535503	G	A
rs2250522	2	203436573	G	A
rs2250546	2	145013054	A	G
rs2251692	2	226725064	A	G
rs2254122	2	119462221	C	T
rs2254682	2	217612230	T	C
rs2255094	2	46004903	A	C
rs2261682	2	127862798	T	C
rs2268361	2	48974473	C	T
rs2278356	2	43812736	A	C
rs2278501	2	105363049	T	C
rs2278723	2	101002859	T	C
rs2280403	2	30744208	T	C
rs2287234	2	51031749	C	A
rs2287350	2	37141309	T	C
rs2288218	2	204234460	G	A
rs2288630	2	73230424	C	T
rs2290049	2	134357318	A	G
rs2292871	2	237591047	A	G
rs2293528	2	200604426	A	G
rs2300439	2	48967563	A	G
rs2300973	2	206471129	G	A
rs2302539	2	210136185	G	A
rs2302631	2	65104525	T	G
rs2304429	2	25235677	C	T
rs2304556	2	152617280	T	G
rs2305571	2	33523771	A	G
rs2305576	2	33520141	T	C
rs2306806	2	74886445	G	A
rs2309938	2	101083132	A	C
rs2310116	2	101630745	T	C
rs2311424	2	68848032	T	C
rs2320625	2	95196988	T	C
rs232572	2	38163169	C	T
rs232588	2	38193531	T	A/C
rs2339469	2	29315994	G	A
rs2339540	2	29643667	T	C
rs2340761	2	16482925	G	A/T
rs2348024	2	200651962	C	T
rs2348121	2	200745861	T	C
rs2350571	2	5909279	T	G
rs2350701	2	49686817	G	A
rs2352267	2	189584239	A	G
rs2352400	2	7110431	A	G
rs2355056	2	8088601	G	A
rs2356186	2	158507960	T	C
rs2356653	2	191519240	T	G
rs2356757	2	192148802	C	T
rs2357391	2	9921463	C	T
rs2358495	2	205636179	T	C
rs2365778	2	31513149	T	C
rs236829	2	204954163	T	C
rs2371002	2	210606347	G	A
rs2371276	2	211690360	T	C
rs2372972	2	217106418	T	C
rs2373292	2	37638477	C	T
rs2374377	2	41893166	A	G
rs2374379	2	41893303	G	A
rs2376763	2	139805425	A	C
rs2384232	2	25400880	G	A
rs2385306	2	2623028	A	G
rs2385315	2	2774244	A	G
rs2386495	2	234667576	C	T
rs2389557	2	169354867	G	A
rs2396453	2	227136464	G	A/C
rs2396500	2	227861148	A	G
rs2396611	2	229079456	G	A
rs2412042	2	239801126	C	T
rs2419402	2	59852115	T	C
rs2421586	2	73672592	C	T
rs2422230	2	75646091	T	C
rs243021	2	60357684	G	A
rs2432957	2	151431383	A	C
rs2437896	2	175457761	T	C
rs2442322	2	231460069	A	G
rs2451281	2	163130602	A	G
rs2459925	2	230714558	A	G
rs2463492	2	200600995	T	G
rs249703	2	154497199	C	T
rs250928	2	234100237	G	A
rs250939	2	234091885	G	A
rs2521933	2	129645436	C	T
rs2528611	2	158703536	C	A/T
rs2528626	2	158727098	G	A
rs2539871	2	210042986	A	G
rs2539980	2	62981325	T	C
rs2540449	2	201451036	T	C
rs2541385	2	216804872	C	T
rs2541403	2	216773162	G	A
rs2542571	2	53814846	G	T
rs2542585	2	53786407	T	C
rs2542940	2	171556000	T	C
rs2544371	2	169370560	A	G
rs2553053	2	65877650	A	G
rs2556352	2	169808598	G	A/T
rs2562838	2	178714485	T	C
rs2564050	2	5738145	A	G
rs2565639	2	37872838	A	G
rs2566539	2	79554619	T	G
rs2576791	2	105192205	G	A
rs2580816	2	231933256	C	T
rs2581084	2	11929256	T	G
rs2583547	2	85187017	G	A
rs2588495	2	75540583	A	G
rs2588510	2	54972112	C	T
rs2591140	2	154828566	G	A
rs2593439	2	30738780	C	G/T
rs2593477	2	30680073	C	T
rs2597900	2	201658624	C	T
rs2600665	2	61178660	G	T
rs2600726	2	236660099	G	A
rs2602215	2	172992926	G	A
rs2610683	2	103980997	T	C
rs2618139	2	217462078	G	A
rs2625569	2	20753428	T	C
rs2646179	2	174733790	C	T
rs2655450	2	8431009	C	G/T
rs2666986	2	159886260	A	G
rs2674052	2	59543218	T	A/G
rs2679852	2	105181333	A	G
rs268066	2	59653175	C	T
rs2680856	2	221545611	A	C
rs2682837	2	56743597	A	G
rs2683824	2	141351428	C	T
rs2683854	2	141334996	T	C
rs2685162	2	79556421	T	C
rs2685217	2	499823	C	T
rs2689951	2	176334118	G	A
rs2693864	2	6081804	G	A
rs2698024	2	51559382	G	A
rs2704619	2	18491968	T	C
rs2707652	2	129825930	A	G
rs2709437	2	5983360	T	C
rs2709576	2	9359248	T	C
rs270979	2	160838469	C	T
rs2710506	2	221514769	A	C
rs2713538	2	226269800	A	G/T
rs2715928	2	160057088	A	G
rs2716705	2	39620377	C	A
rs2717040	2	57942359	T	C
rs2722572	2	5729216	G	A
rs2724861	2	471514	A	G
rs2724929	2	515593	C	T
rs2729726	2	159811597	A	C
rs2732860	2	102781875	G	A
rs2737385	2	138005976	T	G
rs277547	2	120881258	C	A
rs280213	2	121031054	G	T
rs281575	2	132942736	G	A/T
rs2854712	2	208136014	C	A
rs2860235	2	66340764	T	C
rs2860399	2	88133462	G	A
rs2861078	2	77470869	G	A
rs2862024	2	80229013	T	C
rs2862874	2	58763350	G	T
rs28678499	2	1231707	A	C
rs2874399	2	133487832	C	T
rs2883426	2	51597904	A	G
rs2885897	2	234363282	T	C
rs2885958	2	234320483	C	T
rs2886806	2	179008413	C	T
rs2889323	2	104423229	A	C
rs2893611	2	220795894	C	T
rs2894450	2	222132385	G	A
rs2894597	2	226345682	T	C
rs2901018	2	123573572	T	C
rs2902028	2	67645439	A	C
rs2918630	2	25091317	T	C
rs2940806	2	28438334	T	C
rs2941584	2	54654484	T	C
rs2942884	2	100707116	G	A
rs2949065	2	35907877	C	T
rs2951282	2	66183814	T	C
rs2952621	2	129240870	T	C
rs2952821	2	17979631	A	C
rs2953153	2	240626595	G	A
rs2959232	2	45084180	C	G/T
rs2959265	2	45022287	T	C
rs298259	2	156468313	T	C
rs306169	2	6471269	T	G
rs3088374	2	127304472	T	C
rs309273	2	7060733	T	C
rs3096735	2	204007311	A	G
rs3100585	2	232085664	G	A
rs3100714	2	137943388	A	G
rs3101043	2	160222924	T	C
rs3103264	2	232126028	A	G
rs3116203	2	232211710	G	A
rs3134646	2	189015117	G	A
rs315931	2	113112266	C	A
rs3181096	2	203705369	C	T
rs3213947	2	29143964	A	G
rs328539	2	22079141	A	G/T
rs329489	2	64036396	A	G/T
rs330594	2	150084449	G	A
rs330650	2	150033719	A	G
rs332105	2	118686653	G	A
rs34058885	2	49336369	G	A
rs340595	2	20689954	C	T
rs340739	2	16288394	A	C
rs342070	2	20485710	C	T
rs348989	2	222081698	T	C
rs349022	2	222101208	C	T
rs355895	2	164779359	C	T
rs355910	2	164790822	C	T
rs357004	2	60578262	A	G
rs357741	2	71150615	T	G
rs357776	2	71190004	C	T
rs357969	2	3752793	C	T
rs360323	2	126328220	C	T
rs364446	2	79064808	C	T
rs3731631	2	25136553	G	A
rs3732171	2	61522555	C	T
rs3739085	2	26940176	T	C
rs3747	2	217799910	T	G
rs3749078	2	240134033	C	T
rs3749145	2	48581759	C	T
rs3754835	2	31980960	T	G
rs3754855	2	118851006	A	G
rs3755064	2	219520498	C	T
rs3755248	2	187505505	T	C
rs3755351	2	70747758	G	T
rs3755459	2	75094476	G	A
rs3755468	2	75155265	T	C
rs3755551	2	1498985	C	T
rs3762466	2	132436584	T	C
rs3768788	2	213151021	A	G
rs3768812	2	209691052	C	T
rs3769185	2	173148771	A	G
rs3769309	2	172815054	A	G
rs3769446	2	200444824	T	C
rs3769604	2	32097426	G	A
rs3769611	2	31903532	G	A
rs3769698	2	98617431	T	C
rs3770313	2	80563162	T	C
rs3770535	2	215973976	T	C
rs3770557	2	215999964	A	G
rs3770589	2	168980818	C	T
rs3770685	2	210474108	T	C
rs3770827	2	36520769	G	A
rs3770876	2	36451885	T	G
rs3770945	2	36385337	A	G
rs3770983	2	206615884	C	T
rs3771021	2	205745264	G	A
rs3771185	2	102224047	T	C
rs3771286	2	229024767	T	C
rs3771433	2	70724796	A	G
rs3771437	2	70722846	A	C
rs3771452	2	70709729	T	C
rs3771463	2	70671870	T	G
rs3771781	2	74858036	C	T
rs3771836	2	75153826	T	G
rs3772069	2	160275251	G	A
rs378492	2	79066216	T	G
rs3788976	2	162064625	G	A
rs3789071	2	111044528	C	T
rs3789090	2	111031515	G	A
rs3791498	2	239153339	A	G
rs3791500	2	239153849	C	T
rs3792189	2	160029361	C	A
rs3795853	2	121224032	A	G
rs3795974	2	11784824	T	C
rs3796008	2	54953127	G	A
rs3796051	2	64690936	G	T
rs3796064	2	20638558	G	A
rs3806577	2	205681426	T	C
rs3806589	2	233842185	T	C
rs3806609	2	6916052	T	C
rs3811514	2	228019005	T	C
rs3811575	2	152426369	A	G
rs3811609	2	190489765	T	C
rs3813229	2	73829437	A	G/T
rs3813658	2	30250656	T	C
rs3814045	2	46512018	A	G
rs3814354	2	134954087	G	A
rs3814395	2	150488470	C	T
rs3815291	2	241093125	C	A
rs3815574	2	169106820	A	C
rs381610	2	40196314	T	G
rs3816281	2	68380815	G	T
rs3817321	2	232974342	C	T
rs3820779	2	235709781	T	C
rs3821290	2	158570149	T	C
rs3827538	2	111049726	T	C
rs3828194	2	101294923	A	G
rs3828219	2	239164720	T	C
rs3828297	2	43675927	A	G
rs3828329	2	279705	C	T
rs3845692	2	183837046	A	G
rs3849331	2	118150782	C	T
rs3850332	2	50775468	A	G
rs3856447	2	8610136	A	G
rs3856501	2	38232788	A	G
rs3860432	2	163952057	T	C
rs388581	2	114788972	T	C
rs3888170	2	100834217	A	G
rs389616	2	76087602	G	A
rs3911862	2	65532537	A	G
rs3918349	2	201898864	G	T
rs3923767	2	238890906	A	C
rs3924843	2	20182069	T	C
rs3931840	2	120283771	A	C
rs398290	2	32278457	T	C
rs4035021	2	200874604	G	A
rs404005	2	40168938	C	T
rs4073397	2	10021910	G	A
rs4073566	2	118404062	C	A
rs4073699	2	191114633	A	G
rs4076083	2	172239984	G	T
rs4076290	2	1375197	G	A
rs4076903	2	11721794	C	T
rs4080156	2	204304649	A	G
rs4085398	2	221872791	T	C
rs4085933	2	206606160	T	C
rs412014	2	71182220	T	C
rs4128364	2	146855166	T	C
rs4143020	2	126656040	G	A
rs4143799	2	79369549	G	A
rs4146005	2	22557157	A	G
rs4146382	2	129653146	T	C
rs4146528	2	44157046	T	C
rs4149512	2	100406424	C	T
rs4149517	2	100397785	C	A
rs4149551	2	239982046	C	T
rs4150496	2	127271927	C	A/T
rs4233746	2	29627513	A	C
rs4233760	2	19102061	C	T
rs4233762	2	19103094	A	G
rs4241180	2	192464427	C	A
rs4241236	2	239818918	C	T
rs4241319	2	603079	A	G
rs4254463	2	158789429	A	G
rs4260269	2	150220470	C	T
rs4265970	2	29826144	C	T
rs427171	2	76017822	A	G
rs4271795	2	769289	C	T
rs4277473	2	235102578	G	A
rs42799	2	40612788	A	C
rs4293512	2	208667441	G	A
rs4294976	2	15157182	G	A/T
rs4297857	2	35450545	C	A
rs4299297	2	29482154	A	C
rs4308106	2	175372193	T	C
rs4308118	2	106317673	T	C
rs4309564	2	33950910	C	T
rs4316942	2	121858567	G	T
rs4347759	2	138817774	G	A
rs4355108	2	150631099	A	G
rs4358082	2	20186578	C	T
rs4372836	2	28751017	T	C
rs4380236	2	214410885	T	C
rs4380275	2	773278	C	T
rs4381737	2	235333622	G	A/T
rs4381822	2	41769472	A	G
rs438408	2	32270326	G	A
rs4390770	2	121832742	C	T
rs439416	2	33070564	C	T
rs4396744	2	100653215	T	C
rs4399666	2	210583935	C	A
rs4404233	2	182073650	G	A
rs440866	2	216288474	G	A
rs4413143	2	62466695	A	G
rs4428003	2	200622393	A	G
rs4430933	2	66522478	A	G
rs4430949	2	233805060	T	C
rs4430951	2	240954916	G	A
rs4433964	2	172278770	C	T
rs4436990	2	71679595	T	G
rs4441525	2	69460092	C	T
rs4444513	2	220462363	C	T
rs4447608	2	112848380	C	T
rs4449192	2	132609636	A	G
rs4453719	2	1168909	G	A
rs4473412	2	2255768	T	A/C
rs4480940	2	212857830	T	C
rs449383	2	40197304	G	A
rs4500895	2	126208587	A	G
rs4522547	2	146436347	G	A
rs4527239	2	69094577	C	T
rs4528821	2	136356952	A	C
rs4530322	2	28630059	A	G
rs4531983	2	42133064	A	G
rs4533500	2	850461	C	T
rs4538253	2	48806876	G	A
rs4541209	2	236934843	T	G
rs4549077	2	220436051	G	A/T
rs4555392	2	42876474	C	A
rs4556933	2	157587377	G	A
rs4572604	2	4417963	T	C
rs4581855	2	29856091	T	C
rs4586665	2	1074263	C	T
rs4594396	2	153605286	T	C
rs4594478	2	22836005	A	G
rs4597573	2	30782310	T	C
rs4603824	2	133866705	T	C
rs4610024	2	9294682	G	A
rs4614937	2	18686922	A	G
rs4627605	2	3408152	G	A
rs4629120	2	29822193	C	T
rs4632397	2	41871096	A	G
rs4633908	2	37564178	T	C
rs4643539	2	106314537	C	T
rs465119	2	80249017	A	G
rs4662278	2	147133412	T	C
rs4662667	2	129886039	G	A
rs4663142	2	234499392	G	A
rs4663517	2	234886451	G	A
rs4663540	2	233350824	A	G
rs4663543	2	235083212	G	A
rs4663731	2	237358415	G	A
rs4664030	2	161020624	C	T
rs4664601	2	152678013	G	A
rs4664605	2	152717014	C	T
rs4664767	2	155492225	C	T
rs4665011	2	158812246	A	C
rs4665022	2	159101433	G	A
rs4665195	2	23058177	A	G
rs4665203	2	23220395	G	A
rs4665552	2	23123676	C	T
rs4665639	2	20964019	A	G
rs4665662	2	21278472	G	T
rs4666020	2	27823161	G	A
rs4666183	2	29232872	G	A
rs4666246	2	29546294	C	T
rs4666343	2	19670580	C	T
rs4668136	2	169359757	C	T
rs4668285	2	170586272	G	A
rs4668441	2	15242207	T	C
rs4668485	2	16101239	T	C
rs4668521	2	7104198	C	T
rs4668614	2	5453846	G	A
rs4668652	2	9920851	A	G
rs4668706	2	11014865	A	C
rs4669018	2	15949493	T	C
rs4669037	2	16088807	T	C
rs4669133	2	7112078	A	G
rs4669155	2	7210362	G	A
rs4669157	2	7211140	C	T
rs4669280	2	8504570	A	G
rs4669322	2	8648309	A	G
rs4669458	2	9782154	T	C
rs4669564	2	10282216	G	A/T
rs4669573	2	10338810	A	G
rs4669725	2	11390590	C	T
rs4671382	2	60270000	A	C
rs4671730	2	66499321	C	T
rs4671975	2	54764575	G	A
rs4672240	2	58423220	G	T
rs4672268	2	58919288	G	A
rs4672270	2	58929513	C	T
rs4672284	2	59303265	G	T
rs4672596	2	210784082	T	C
rs4672722	2	214648706	A	G
rs4673207	2	201744154	C	A
rs4673287	2	204171690	A	G
rs4673291	2	204257295	T	C
rs4673300	2	204485926	G	A
rs4674167	2	217410647	T	C
rs4674367	2	219208130	C	T
rs4674438	2	219778397	T	C
rs4674952	2	224955543	A	C
rs4675041	2	226081719	G	A
rs4675391	2	203977745	A	C
rs4675490	2	205077837	A	G
rs4675657	2	207261931	G	A
rs4675993	2	241153068	G	A
rs4676078	2	109332009	T	C
rs472614	2	168935911	A	G
rs473532	2	164456276	G	A
rs4848147	2	121197584	G	A/C
rs4848692	2	121182425	G	A
rs4849007	2	112098588	C	A
rs4849121	2	110842129	G	A
rs4849159	2	113167484	T	C
rs4849199	2	113362232	A	G
rs4849629	2	117844984	G	T
rs4849731	2	118903970	G	A
rs4849753	2	119116553	A	C/G
rs4850024	2	4010138	C	T
rs4850917	2	99876977	A	G
rs4850962	2	101185189	T	C
rs4851005	2	102395092	C	T
rs4851365	2	100674675	C	T
rs4851377	2	100905804	C	T
rs4851455	2	101466721	T	C
rs4851821	2	105644323	C	T
rs4852019	2	239098926	A	G
rs4852140	2	239824024	A	C/G
rs4852559	2	80174371	G	A/C
rs4852787	2	71479567	C	A
rs4853273	2	76791203	A	G
rs4853492	2	192168018	T	G
rs4853787	2	2605164	G	T
rs4853800	2	2529431	C	T
rs4853812	2	1985517	C	T
rs4853976	2	239966611	T	C
rs4854367	2	746192	G	A
rs4854414	2	877173	G	A
rs4854526	2	68845425	G	A
rs4854553	2	69216099	A	C
rs487374	2	166084415	T	C
rs4894030	2	178596494	C	A
rs4894241	2	177079165	G	A
rs4907276	2	95725361	A	C
rs4927624	2	1512908	T	C
rs4927635	2	1316371	C	T
rs4952188	2	30862861	T	C
rs4952272	2	32832474	C	T
rs4952440	2	41158631	A	C/T
rs4952676	2	43702844	G	A
rs4952868	2	47095083	C	T
rs4952961	2	43047540	G	A
rs4953030	2	43884936	A	G
rs4953385	2	46479329	G	T
rs4953435	2	42554635	A	G
rs4953485	2	47252537	C	T
rs4953509	2	47594142	G	A
rs4953638	2	48895611	C	G/T
rs4953686	2	42921957	A	G
rs4953715	2	43043756	C	A
rs4953843	2	109608926	C	T
rs4954029	2	133133453	A	C
rs4954647	2	139101632	T	G
rs4954835	2	140423247	A	G
rs4971883	2	49974245	G	A
rs4972581	2	173493136	A	G
rs4972626	2	173990030	C	T
rs4973261	2	227736938	T	C
rs4973369	2	231017382	A	G
rs4999658	2	117062539	T	C
rs502059	2	233829529	A	G
rs506134	2	45683811	G	A
rs508423	2	168844544	A	G
rs512535	2	21044910	T	C
rs522893	2	168834219	T	C
rs541013	2	238427851	G	A/C
rs544483	2	79986554	T	C
rs546613	2	173571417	T	C
rs5542	2	40114520	C	T
rs556691	2	233846929	G	A
rs567074	2	168937921	C	T
rs567243	2	168909227	A	G
rs585156	2	45674616	C	T
rs592037	2	134525865	T	C
rs606374	2	23594528	A	G
rs611203	2	218607602	G	A
rs623457	2	67454959	G	A
rs625842	2	12688847	A	C
rs631486	2	220857811	C	G/T
rs636975	2	134451583	A	G
rs642472	2	33389120	C	T
rs6431311	2	234899567	A	G
rs6431324	2	234931376	T	A/C
rs6431485	2	236852140	T	C/G
rs6431544	2	237509085	G	A
rs6431590	2	238256487	A	G
rs6431643	2	233865054	G	A
rs6431885	2	7516309	T	C
rs6431949	2	8537714	T	C
rs6431986	2	9184682	G	A
rs6432057	2	10070117	G	A
rs6432157	2	10978151	G	T
rs6432266	2	12164261	G	A
rs6432565	2	159813913	G	A
rs6432753	2	150403090	C	T
rs6432937	2	166637478	T	C
rs6433472	2	174278581	T	C
rs6433564	2	175885050	G	A
rs6433659	2	177284636	G	A
rs6434158	2	186032339	A	C
rs6434304	2	188969185	T	C
rs6434831	2	196213729	T	C
rs6434895	2	196963927	A	G/T
rs6435050	2	200464401	T	C
rs6435279	2	205275080	G	A
rs6435293	2	205596886	A	G
rs6435780	2	213648423	G	A
rs6435979	2	217366926	T	C
rs6436196	2	220274410	T	C
rs6436374	2	223100079	G	A
rs6436574	2	225637421	G	A
rs6436638	2	156777639	A	G
rs6436685	2	227394141	C	T
rs6436932	2	230393735	A	G
rs6437044	2	157287683	G	A
rs6531255	2	20882729	T	C
rs6542227	2	114868452	T	C
rs6542368	2	111222238	A	C
rs6542697	2	4263430	G	A
rs6542726	2	107582346	C	T
rs6542839	2	98848067	C	T
rs6543262	2	104637356	A	C
rs6543297	2	105454702	C	T
rs6543306	2	105509456	C	T
rs6543324	2	105628216	G	A
rs6543540	2	239487630	A	C
rs6543679	2	32837414	C	T
rs6543981	2	35852782	A	C
rs6544180	2	38908786	T	C
rs6544497	2	42008923	A	G
rs6544538	2	42298168	G	A
rs6545073	2	48842830	C	A
rs6545534	2	55976663	G	A
rs6546110	2	64883176	G	A
rs6546272	2	66918301	G	A
rs6546730	2	71884025	T	A/G
rs6547465	2	83221035	C	T
rs6547632	2	85706244	A	G
rs6547796	2	27752527	T	C
rs6548079	2	2629909	G	A
rs656489	2	74832972	A	G
rs664510	2	16225681	A	G
rs6704741	2	67922323	A	C/G
rs6705421	2	241273257	A	G
rs6705493	2	9996808	C	T
rs6705792	2	158745674	T	C
rs6706045	2	37888051	T	C
rs6706107	2	1757889	C	A
rs6706223	2	33718935	G	A
rs6706279	2	207119491	T	C
rs6706382	2	66588143	C	A
rs6706577	2	111039256	A	G
rs6706645	2	2471436	G	A
rs6707500	2	204250899	G	T
rs6707872	2	61844349	T	C
rs6708323	2	234201535	C	T
rs6708858	2	9958098	T	C
rs6708995	2	233981747	G	T
rs6709100	2	20847535	C	T
rs6710015	2	31334481	T	C
rs6710075	2	204226578	C	T
rs6710557	2	4779969	A	G
rs6710665	2	10514133	A	G
rs6711044	2	205679941	T	C
rs6711697	2	37828401	C	T
rs6711727	2	154739926	G	A
rs6711745	2	126676347	A	G
rs6712908	2	44130797	C	T
rs6712934	2	47656218	T	C
rs6713298	2	45622938	C	T
rs6713468	2	102122085	C	T
rs6713768	2	46672386	A	C
rs6713802	2	143170005	T	C
rs6714145	2	173589316	C	T
rs6714400	2	79428391	A	G
rs6714635	2	56366766	C	T
rs6714853	2	83918609	G	A
rs6715070	2	198033541	G	A
rs6715112	2	235762292	A	G
rs6715117	2	166164687	A	G
rs6715295	2	234303493	C	T
rs6715297	2	179532142	C	T
rs6715304	2	174355792	T	C
rs6715338	2	127902752	A	G
rs6715761	2	65870366	G	T
rs6715873	2	101973264	A	G
rs6716086	2	168405357	C	T
rs6716344	2	15972706	T	C
rs6716559	2	29533068	C	T
rs6716681	2	159003308	G	A
rs6716885	2	51223664	A	G
rs6717409	2	219998303	C	T
rs6717613	2	309480	G	A
rs6718083	2	25139325	G	A
rs6718108	2	239516116	A	G
rs6718111	2	8061132	T	C
rs6718276	2	54476842	T	C/G
rs6718710	2	204228874	C	T
rs6718711	2	190128636	A	G
rs6718743	2	30308955	T	C
rs6718860	2	177778391	A	G
rs6719452	2	42913513	T	C
rs6719507	2	29510935	G	A
rs6719683	2	58867055	G	A
rs6719729	2	197615348	G	A
rs6719738	2	79533112	T	C
rs6719944	2	320574	T	C
rs6720338	2	15041009	T	C
rs6720347	2	219780877	C	T
rs6720513	2	149122777	A	C
rs6720773	2	237328278	T	C
rs6720891	2	177817876	T	C
rs6720903	2	3770045	A	G
rs6721089	2	223935299	G	A
rs6721624	2	172429726	G	A
rs6721950	2	132426423	G	A/C/T
rs6722092	2	200194648	C	A
rs6722179	2	124520749	G	A
rs6722215	2	201981120	C	T
rs6722613	2	25316488	G	A
rs6723268	2	41923170	T	C
rs6723856	2	62452447	C	T
rs6723999	2	36273506	C	T
rs6724616	2	170612724	T	C
rs6724627	2	170651752	G	A
rs6724806	2	77559383	A	G
rs6725131	2	201941915	A	G
rs6725139	2	55142548	C	T
rs6726336	2	230164657	T	C
rs6726474	2	105972274	G	A
rs6727261	2	230161358	A	G
rs6727307	2	69070151	C	T
rs6727356	2	111155152	A	G
rs6727683	2	35350907	G	T
rs6727931	2	53349011	A	G
rs6728330	2	219353285	A	G
rs6728493	2	240041845	A	C
rs6730050	2	160883265	A	G
rs6730537	2	173829038	G	A
rs6730963	2	133025530	T	C
rs6731238	2	196257769	T	G
rs6731663	2	64517224	C	T
rs6732504	2	58550034	T	C
rs6732868	2	224223436	T	G
rs6732962	2	207265194	C	A
rs6733065	2	234303412	T	C
rs6733487	2	208101434	G	A
rs6733541	2	114112933	C	T
rs6734627	2	175687464	G	T
rs6734696	2	210604399	A	G
rs6734760	2	161903685	C	T
rs6734833	2	59385223	C	T
rs6735012	2	99899672	T	C
rs6735059	2	59952178	C	T
rs6735386	2	33776900	G	T
rs6735923	2	159913077	T	C
rs6736056	2	169480301	A	G
rs6736403	2	52006325	C	T
rs6736508	2	233687101	G	A
rs6736839	2	132721404	T	C
rs6736951	2	7880171	G	A
rs6737535	2	75427499	C	A
rs6737874	2	145721673	G	A
rs6738087	2	65365191	T	C
rs6738477	2	71467981	G	T
rs6738745	2	163149280	G	A
rs6738939	2	18104511	G	A
rs6739488	2	118432725	G	A
rs6740022	2	12477833	T	C
rs6740064	2	114963656	G	T
rs6740379	2	64915620	G	T
rs6741459	2	220365119	G	A
rs6741827	2	30958069	A	G
rs6741948	2	122040102	A	G
rs6742011	2	182598035	G	T
rs6742876	2	6797613	T	C
rs6744097	2	47523088	C	T
rs6744811	2	214812584	A	C
rs6745386	2	233895604	G	A/C
rs6746162	2	202104964	A	G
rs6746555	2	125657521	C	T
rs6746590	2	58992128	C	T
rs6746908	2	112693921	C	A
rs6746926	2	208270615	G	A
rs6746999	2	230683604	A	G
rs6748072	2	202116164	A	G
rs6748289	2	105934702	C	T
rs6748729	2	133958589	G	A
rs6749058	2	179285068	C	T
rs6750155	2	234845232	A	G
rs6750795	2	231513520	T	C
rs6751325	2	41914891	G	T
rs6751458	2	15988701	A	C
rs6751710	2	168118795	G	A/T
rs6751801	2	232832490	A	C
rs6753577	2	56038678	A	G
rs6753687	2	228242620	G	T
rs6753711	2	33485510	G	A
rs6753727	2	101355156	T	C
rs6754391	2	24146149	T	C
rs6754561	2	223974979	T	C
rs6754799	2	119210455	T	C
rs6754859	2	233819340	C	T
rs6755111	2	224313866	C	T
rs6755279	2	45309719	T	G
rs6755493	2	80723504	G	A
rs6755709	2	220979495	G	A
rs6756170	2	214915859	A	G
rs6756247	2	7393304	G	A
rs6756311	2	138123509	T	C
rs6756445	2	209180050	C	T
rs6756499	2	122385648	A	G
rs6756587	2	113983860	T	C
rs6756708	2	772153	A	G
rs6756793	2	224164202	T	C
rs6757410	2	19549793	A	G
rs6757443	2	170335771	T	C
rs6757804	2	150779318	C	T
rs6758173	2	86235624	G	A
rs6758245	2	30309056	C	T
rs6758247	2	202261730	C	T
rs6758705	2	67729598	T	C
rs6758738	2	208155457	A	G
rs6758822	2	67729691	T	C
rs6759198	2	2368409	T	C
rs6759347	2	8087672	A	C
rs6759463	2	119086981	A	G
rs6759952	2	217406996	T	C
rs6760047	2	30305431	A	G
rs6760213	2	117429914	T	C
rs6760280	2	214484965	A	G
rs6760732	2	67477948	G	A
rs6760886	2	2474652	A	G
rs6761831	2	163532129	G	A
rs6761959	2	78487852	C	T
rs678134	2	219715826	A	G
rs680545	2	74848128	G	A
rs681825	2	67457077	T	C
rs686173	2	4423246	C	A
rs686880	2	67457960	G	A
rs698815	2	44479835	G	T
rs698855	2	53864551	C	T
rs700855	2	107752238	C	T
rs7017	2	219183428	C	T
rs703297	2	19426057	C	T
rs704795	2	27493627	G	A
rs707485	2	120746085	A	G
rs713535	2	132656151	T	C
rs715878	2	168050131	A	G
rs719023	2	85591365	T	C
rs719154	2	233890530	G	A
rs719668	2	112584989	C	T
rs719691	2	29063327	T	C
rs721269	2	133670403	A	C
rs721301	2	180522538	G	A
rs722087	2	3858392	C	T
rs722761	2	207480656	C	T
rs723357	2	179794792	T	C
rs726833	2	204281042	T	C
rs727326	2	152608066	T	C
rs727878	2	55892522	C	T
rs730402	2	59867571	G	A
rs730491	2	109284557	T	G
rs731154	2	239536295	T	C/G
rs732078	2	7438972	C	T
rs732609	2	1496155	A	C/G
rs733555	2	16282959	G	T
rs733579	2	237753189	T	C
rs7340415	2	235298059	T	C
rs734586	2	240795337	T	A/C
rs7355273	2	235453094	C	T
rs7369007	2	109470035	G	A
rs7369523	2	109436792	C	T
rs7370296	2	16111876	A	G
rs741418	2	75136060	G	A
rs7423519	2	98901856	G	A
rs7423968	2	59239881	A	C/G
rs7424090	2	45741848	G	A
rs7425117	2	99828568	C	T
rs7425274	2	160346884	T	C
rs7426104	2	176063905	T	G
rs744539	2	26581254	T	G
rs744540	2	26581275	T	C
rs744636	2	68115898	A	C
rs744898	2	109277423	C	T
rs744917	2	36608535	G	A
rs745685	2	53464151	G	A
rs748002	2	232892969	G	A
rs749008	2	127101865	A	G
rs750505	2	206232809	C	T
rs754943	2	141731109	T	C
rs7557093	2	168339830	A	C
rs7557216	2	203572036	A	G
rs7557343	2	5593191	T	C
rs7557384	2	77852359	C	T
rs7557611	2	160583688	C	A
rs755816	2	173616153	T	C
rs7558419	2	47013936	A	G
rs7558681	2	62613852	G	A
rs7558808	2	224928118	G	A
rs7559951	2	53504768	A	C
rs7559958	2	173387216	C	T
rs7559979	2	10442553	A	G
rs7560053	2	227356053	T	C
rs7560262	2	75696287	T	C
rs7560385	2	159390564	A	C
rs7560571	2	95027029	G	A
rs7560572	2	147503422	G	A
rs7560622	2	56826810	C	A
rs7560625	2	217761064	A	G
rs7561482	2	137095128	C	A/T
rs7561607	2	120822856	T	C
rs7561634	2	80797986	T	A/G
rs7561922	2	216351928	G	A
rs7562332	2	46483266	G	A
rs7563368	2	159600564	T	C
rs7563853	2	206985132	T	C
rs7564473	2	77790743	T	C
rs7564899	2	11060221	G	A
rs7565012	2	51305356	C	A
rs7565020	2	66690585	C	T
rs7565059	2	236017703	A	G
rs7565538	2	69167716	C	T
rs7565629	2	168660320	G	T
rs7565794	2	162002490	T	C
rs7565830	2	158954179	A	G
rs7565849	2	59806349	C	T
rs7565976	2	384236	G	A
rs7566856	2	233089230	G	A
rs7567984	2	227703251	C	T
rs7568311	2	116710903	C	T
rs7568812	2	239625478	G	A
rs7569588	2	45192943	G	T
rs7569670	2	133843115	T	C
rs7570682	2	104366809	G	A
rs7570968	2	23245979	C	T
rs7571273	2	123038464	G	A
rs7572183	2	68727787	A	G
rs7572473	2	199770194	C	A
rs7572718	2	33803388	C	T
rs7572990	2	84964140	G	A
rs7573537	2	40137755	C	G/T
rs7574166	2	163441348	C	A
rs7574377	2	186015992	C	T
rs7574494	2	175551350	A	G
rs7574634	2	65656180	G	A
rs7574678	2	142863122	A	C
rs7575071	2	215029049	T	C
rs7575942	2	122638429	C	T
rs7576705	2	237038645	G	A
rs7576895	2	187085413	A	G
rs7577057	2	201343270	T	C
rs7577179	2	139245285	G	A
rs7577450	2	149019447	A	G
rs7578007	2	28992139	G	T
rs7578465	2	29520867	T	C
rs7578557	2	156061323	T	C
rs7578902	2	50480256	A	G
rs7579205	2	34199727	G	A
rs7580460	2	170719912	T	C
rs7580494	2	62554364	C	T
rs7580579	2	1023826	A	C
rs758062	2	70668930	C	T
rs758068	2	241143065	A	C
rs7580941	2	150188286	G	A
rs7581299	2	179035993	T	A/C
rs7582320	2	45761884	A	G
rs7582396	2	11524223	C	T
rs7582658	2	188083114	A	G
rs7582779	2	80642070	G	A
rs7583500	2	210718342	T	C/G
rs7583600	2	30649198	T	G
rs7584204	2	174851655	C	T
rs7584375	2	209944181	A	G
rs7584695	2	234174209	A	C
rs7584823	2	3208476	G	C/T
rs7584842	2	11616134	T	C/G
rs7585330	2	440230	G	C/T
rs7585688	2	224722762	A	G
rs7586085	2	165720979	A	G
rs7586294	2	25268147	T	C
rs7586340	2	70801141	C	T
rs7586405	2	28683778	A	G
rs7586918	2	25403516	T	C
rs7586962	2	214710133	A	G
rs7587505	2	236050044	G	A
rs7587610	2	21784222	G	A/C
rs7587805	2	242000727	C	A
rs7588010	2	75246790	C	A
rs7588212	2	241728479	A	G
rs7588217	2	181124182	C	T
rs7588487	2	60106818	G	A
rs7588656	2	10390094	T	C
rs7588696	2	160208074	T	C
rs7588701	2	7180615	T	C
rs7588843	2	129418173	T	C
rs7589111	2	131413315	G	A
rs7589197	2	74095342	C	T
rs7589256	2	216911214	C	T
rs7589628	2	144269887	A	G
rs7590347	2	169766590	T	C
rs7590446	2	214079124	A	G
rs7590571	2	29401921	G	A
rs7590948	2	224008973	G	A
rs7591837	2	147397114	C	T
rs7592044	2	9730502	T	C
rs7592198	2	124121530	T	C
rs7592241	2	60304605	T	A/G
rs7592594	2	54463405	T	C
rs7592801	2	202047965	T	C
rs7592980	2	175684739	C	T
rs7593229	2	55453360	G	A
rs759343	2	10255742	T	C
rs7593751	2	227641711	T	C
rs7593918	2	10160263	T	C
rs7593997	2	5849248	T	C
rs7594396	2	161904464	A	G
rs759463	2	70696722	A	G
rs7594713	2	114086856	T	C
rs759588	2	75157423	C	T
rs7595902	2	19874510	G	A
rs7595905	2	60314718	C	T
rs7596319	2	170362064	C	T
rs7596564	2	70779114	G	A
rs7596630	2	217568441	G	A
rs759686	2	185639448	A	G
rs7597006	2	144451509	T	C
rs7597567	2	30803871	T	C
rs7597570	2	146206547	C	A
rs7597821	2	60289951	C	T
rs7598113	2	14538161	T	C
rs7598252	2	60290164	G	A
rs7598442	2	97348862	T	C
rs7598642	2	116617636	G	A
rs7598653	2	71714020	A	G
rs7598800	2	142718159	T	G
rs7598922	2	38855202	T	C
rs7599263	2	50163477	T	C
rs7600189	2	205965346	C	T
rs7600326	2	68291148	C	T
rs7600392	2	203175483	G	A
rs7600900	2	6801157	A	C
rs7601971	2	23490237	T	C
rs7602025	2	184187335	G	A
rs7602114	2	4876454	T	C
rs7602120	2	143275500	C	T
rs7602200	2	118878929	T	G
rs7602515	2	28343474	G	A
rs7602584	2	45287953	G	T
rs7602715	2	151565423	A	G
rs7603997	2	24302089	C	T
rs7604639	2	111994351	G	A
rs7605564	2	172306237	A	G
rs7605681	2	68824188	G	A
rs7606323	2	225532312	T	C
rs7606391	2	182896126	A	C
rs7606549	2	114732621	G	A
rs7606753	2	220691358	G	A
rs7607085	2	60046660	G	A
rs7607184	2	213005954	T	C
rs7607256	2	232620986	C	A
rs7607362	2	112143442	T	C
rs7607548	2	102049091	C	A
rs7607950	2	58599503	A	G/T
rs7608004	2	116966616	G	A
rs7608165	2	73975346	C	T
rs7608969	2	1989575	C	T
rs764686	2	134087514	T	C
rs767628	2	109562498	G	A
rs768271	2	39967561	G	A/C
rs771268	2	6991936	G	A
rs771283	2	6923270	C	T
rs776975	2	228799253	T	C
rs778155	2	61420766	A	G
rs792068	2	5460680	C	T
rs792106	2	5391399	G	A
rs792111	2	5395100	T	C
rs796283	2	208146403	T	C
rs796287	2	208142835	T	G
rs799793	2	154385329	T	C
rs805318	2	53907915	C	T
rs805374	2	53862720	A	G
rs8179610	2	22277218	G	T
rs8179677	2	222645927	C	T
rs817999	2	206020469	C	A
rs818182	2	10487418	G	A
rs821147	2	173648209	T	C
rs823231	2	2827712	C	T
rs823546	2	2460811	T	C
rs824921	2	221921809	G	T
rs825662	2	182672672	G	A
rs826013	2	4664592	G	A
rs828867	2	74107335	G	A
rs828869	2	74096373	G	A
rs830965	2	169301049	G	A
rs831550	2	73945006	C	T
rs831989	2	107823682	G	A
rs831990	2	107822466	C	T
rs836650	2	167904989	A	G
rs836696	2	167830643	C	T
rs838095	2	119232060	C	T
rs838709	2	233376098	C	A/T
rs842760	2	60650998	T	C
rs843653	2	54242146	G	A
rs843677	2	54182718	C	T
rs8446	2	173225814	T	C
rs8447	2	219248662	G	A
rs848293	2	58155355	G	A
rs848547	2	36477001	C	T
rs848602	2	36551229	G	A
rs848607	2	36543049	G	A
rs8508	2	221418239	G	T
rs853786	2	168945800	G	A
rs853788	2	168945395	T	C
rs858933	2	50703043	G	A
rs868714	2	45109720	T	C/G
rs869964	2	33836798	G	T
rs870168	2	49770080	G	A
rs870904	2	37863244	G	A
rs874840	2	217489407	C	T
rs875063	2	111055508	A	C
rs875077	2	23361694	C	T
rs875974	2	19297457	T	C
rs876614	2	10408451	C	T
rs877123	2	69717028	A	G
rs877328	2	105559282	G	T
rs877832	2	28578027	C	T
rs879807	2	56481810	G	A
rs882250	2	53452254	T	C
rs883844	2	190961043	T	C
rs884215	2	36515812	A	G
rs884460	2	140168449	T	C
rs887969	2	39624159	A	G
rs888012	2	201696848	A	G
rs888274	2	162481139	C	T
rs888281	2	56280164	T	C
rs888627	2	2224300	A	G
rs890069	2	12727378	C	T
rs892867	2	79137853	G	A
rs892874	2	137143684	G	T
rs895024	2	80453705	A	G
rs895412	2	113216387	T	C
rs895485	2	120813090	A	G
rs895491	2	120821252	A	G
rs895535	2	133807934	G	A
rs895808	2	239048664	A	C
rs897876	2	65564447	C	T
rs900369	2	212911625	G	A
rs902696	2	113197302	A	C
rs903229	2	53467946	A	G
rs903757	2	240155185	T	C
rs904163	2	47296100	C	A/G
rs905656	2	127162044	G	A
rs905968	2	6795108	C	T
rs908275	2	11102078	A	G
rs908279	2	44972870	A	G
rs908551	2	112728502	C	T
rs91166	2	13941780	T	C
rs918193	2	207285775	C	T
rs918197	2	64879216	C	T
rs918233	2	210511692	C	T
rs918287	2	224416885	G	T
rs918343	2	206877906	T	C
rs918949	2	217809974	C	G/T
rs919123	2	64326306	A	C
rs920251	2	224028228	A	G
rs920272	2	23423555	T	C
rs921876	2	109021052	C	A
rs924802	2	124647725	C	T
rs925902	2	226042493	A	G
rs9287666	2	15996800	T	C
rs9287939	2	170473853	G	A
rs9288570	2	221514274	G	A
rs929697	2	64781678	C	T
rs929699	2	64781604	A	C
rs930036	2	171084508	G	A
rs930655	2	70457319	A	G
rs9309043	2	39800429	C	T
rs931237	2	13142111	A	G
rs933793	2	105895390	T	C
rs934045	2	218042265	G	A
rs934510	2	79261159	A	G
rs934706	2	139153802	T	C
rs934857	2	12144675	T	C
rs934892	2	81693938	A	G
rs935172	2	26581379	T	C
rs935480	2	134338731	C	T
rs935630	2	2835822	C	T
rs937725	2	98377951	T	C
rs938095	2	111191232	C	A
rs938372	2	88700251	C	T
rs938906	2	230690969	T	C
rs950661	2	21233069	A	C
rs951409	2	73959654	A	G
rs952462	2	166353494	C	T
rs952608	2	235822980	T	C
rs952810	2	7230065	A	G
rs953754	2	60028432	G	A
rs959327	2	222746080	C	T
rs959724	2	7265936	C	T
rs960549	2	142361247	C	A
rs960902	2	37504522	G	A
rs961496	2	20501026	C	T
rs9636352	2	123378040	C	T
rs9646664	2	139199861	C	T
rs9646748	2	190436642	A	G
rs9653208	2	234575731	T	C
rs9653226	2	15939632	C	T
rs9677502	2	86253815	A	C/G
rs9678491	2	66073246	A	G
rs968796	2	3846969	G	A
rs970066	2	123349780	C	T
rs970552	2	197632788	T	G
rs9706	2	205797619	A	G
rs970797	2	176247091	T	G
rs9711994	2	109521331	C	T
rs971831	2	49105231	G	A
rs972337	2	60104264	C	T
rs973322	2	229406230	A	G
rs973392	2	45132532	C	T
rs973543	2	143933779	C	T
rs9742	2	37642351	G	A/T
rs9752321	2	3490603	A	G
rs976704	2	49629188	C	T
rs977041	2	229486132	G	A
rs978906	2	11183150	T	C
rs9789458	2	234897394	C	T
rs9789673	2	150770592	G	T
rs9808028	2	211440589	T	C
rs9808114	2	79756118	T	G
rs9808490	2	40273853	T	C
rs981024	2	210531956	G	A
rs984707	2	40369492	T	G
rs985697	2	83191646	T	C
rs9917142	2	59652641	T	C
rs9917155	2	160307048	C	A
rs9917224	2	100544588	G	A
rs9917264	2	34664328	C	A
rs991964	2	59055456	T	C
rs992654	2	220050287	G	A
rs993598	2	178317968	G	A
rs993891	2	138009957	T	G
rs996742	2	80702316	T	C
rs997153	2	66543915	G	A
rs9989901	2	216780129	A	G
rs1007308	3	188171935	A	G
rs1008642	3	8733975	C	G/T
rs1016762	3	41165507	C	T
rs1017967	3	100186959	C	A
rs1020043	3	29293762	C	T
rs10212341	3	56635120	C	T
rs10222633	3	122258079	G	A
rs1026952	3	58659868	A	G
rs1027107	3	8280844	T	C
rs1028082	3	80407713	T	C
rs1036097	3	30652151	C	T
rs10440086	3	68256742	G	A
rs10460879	3	173140304	T	C
rs10460907	3	192735877	G	A
rs10490808	3	59978973	A	C
rs10490815	3	10293461	T	C
rs10510394	3	8867963	C	A
rs10510573	3	26368538	A	C/G
rs10510683	3	36320063	G	A
rs10511084	3	85521411	G	A
rs10511271	3	108395725	C	T
rs10511298	3	111548717	C	T
rs10513235	3	143979822	T	C
rs10513469	3	155117933	C	A
rs10513748	3	177694786	T	C
rs10514713	3	46502127	C	A
rs1054843	3	185488929	A	G
rs1058945	3	38491020	G	A
rs1060584	3	73062847	C	T
rs1061593	3	183816750	T	C
rs1062196	3	98798169	T	C
rs1065344	3	3765347	T	C/G
rs10755067	3	110154961	C	T
rs10804503	3	112794511	C	T
rs10804925	3	190376235	G	A
rs1081891	3	118827197	T	C
rs10865738	3	16091876	T	C
rs10866010	3	57601006	A	C
rs10933849	3	106420954	C	T
rs10934187	3	112794635	A	G
rs10934211	3	112977484	G	A
rs10934215	3	113086302	C	T
rs10934420	3	117833264	T	C
rs10934705	3	124996682	T	C
rs10934853	3	128319530	C	A
rs10935348	3	139728658	C	A
rs10935358	3	139863037	A	G
rs10935364	3	140023512	C	T
rs10935384	3	140463204	T	C
rs10935774	3	149739139	A	G
rs10935951	3	153806643	A	C
rs10936023	3	156025618	T	C
rs10936147	3	100257163	C	T
rs10936990	3	179083091	G	T
rs10937184	3	184648947	C	T
rs10937273	3	186831906	G	A
rs10937330	3	188020978	A	G
rs1106193	3	109631676	T	C
rs1108842	3	52686064	A	C
rs1109412	3	44898921	A	G
rs1109569	3	71956284	T	C
rs1112438	3	39110854	G	A/T
rs11128332	3	73381086	T	C
rs11128334	3	73389314	G	A
rs11128375	3	67023344	T	C
rs11128570	3	11721527	T	C
rs11128705	3	14541162	T	C
rs11128727	3	1515810	C	T
rs11128935	3	20083901	T	C
rs11129577	3	34024257	A	G
rs11129648	3	3538765	T	A/C
rs11130112	3	46983005	G	T
rs11130291	3	5162091	T	C
rs11130399	3	54215623	G	T
rs11130670	3	58672727	G	A/T
rs11131055	3	6825831	A	G
rs1113479	3	133862926	T	C
rs1114630	3	133375715	A	G
rs1122648	3	12333892	T	C
rs1125102	3	2492876	C	A/T
rs1126230	3	55653694	G	T
rs1126268	3	59765065	T	C
rs1132022	3	100455878	G	A
rs1133604	3	116931954	C	A/T
rs1143670	3	121927794	A	G
rs1143671	3	121928439	C	T
rs1151318	3	102502748	T	C
rs1151999	3	12405654	G	T
rs1153533	3	2213660	T	C
rs1153589	3	25512872	G	A/T
rs1158602	3	65289861	C	T
rs1162	3	124720838	A	G
rs1164064	3	109743553	G	A
rs1166981	3	76881863	T	C
rs11705857	3	192533908	A	G
rs11706256	3	135122610	C	T
rs11706807	3	111440556	A	C
rs11708123	3	146915793	T	C
rs11708971	3	40586338	C	T
rs11709003	3	73753097	C	A
rs11709337	3	67527242	C	T
rs11710227	3	188036207	A	G
rs11711074	3	46670073	G	T
rs11711134	3	32193055	A	G
rs11711595	3	187912939	A	G
rs11711611	3	72009794	T	C
rs11711765	3	16202089	G	A/T
rs11712183	3	1555373	T	C
rs11712783	3	143722639	A	G
rs11712811	3	120159024	G	A
rs11712908	3	62286952	T	C
rs11713015	3	46531828	C	T
rs11713363	3	158110533	T	C
rs11714492	3	106405159	T	C/G
rs11714493	3	151417338	G	A
rs11715528	3	13166828	C	T
rs11715563	3	83742069	T	C
rs11717346	3	42787054	G	A
rs11718277	3	185369920	G	A
rs11718446	3	101833709	G	A
rs11718833	3	2764603	A	C
rs11718906	3	150277383	A	G
rs11720157	3	2190740	G	A/C
rs11720370	3	181951268	T	C
rs11720889	3	147358828	C	T
rs1183171	3	109187774	G	A
rs11915751	3	189714643	C	T
rs11915920	3	4368850	C	T
rs11916425	3	33932680	T	C
rs11918634	3	7641747	A	G
rs11919269	3	169856677	T	G
rs11919380	3	149275371	G	T
rs11919522	3	53200978	A	G
rs11919644	3	14454566	G	A
rs11920118	3	34559266	G	T
rs11920780	3	134923825	T	C
rs11920844	3	72329799	A	G
rs11922157	3	150541881	T	C
rs11922372	3	191162345	T	C
rs11922435	3	64005131	C	T
rs11922741	3	190451855	G	A
rs11922844	3	77693270	T	C
rs11923603	3	113157102	G	A
rs11923960	3	4567964	A	C/T
rs11924321	3	131663783	T	C
rs11924535	3	32381759	T	C
rs11925186	3	139185000	A	G
rs11925953	3	143077580	C	T
rs11927009	3	171266811	T	A/G
rs11927256	3	24049972	T	A/C
rs11927356	3	35295621	A	G
rs11927819	3	116797015	T	C
rs11928962	3	14649604	G	A
rs11929195	3	122011052	A	G
rs12107824	3	76471191	A	C
rs12107918	3	2271636	C	T
rs12233539	3	95664650	A	C
rs1242807	3	4231161	C	T
rs124844	3	8839965	A	G
rs12485400	3	180681811	G	A
rs12487185	3	30635777	A	G
rs12487598	3	122459755	T	C
rs12488213	3	75956532	C	T
rs12488883	3	86313763	C	A/T
rs12489296	3	106206429	T	C
rs12489712	3	183224614	T	C
rs12490079	3	99523253	T	C
rs12491081	3	22097921	A	G
rs12491180	3	187517284	G	A
rs12491225	3	46706963	G	A
rs12491790	3	125683613	G	A
rs12493138	3	184641388	C	T
rs12493491	3	130795746	T	C
rs12494491	3	141177487	A	C
rs12494712	3	117077269	A	G
rs12497254	3	55465636	G	A
rs12628984	3	59439065	C	T
rs12629302	3	23834479	T	C
rs12630739	3	10299398	A	G
rs12631299	3	14601384	A	G
rs12631700	3	188053782	G	A
rs12632495	3	17150196	A	G
rs12632852	3	11577208	G	A
rs12633223	3	170461984	A	G
rs12633482	3	89163791	A	G
rs12633694	3	146465862	T	G
rs12634148	3	59803332	C	T
rs12635341	3	162275920	G	A
rs12635524	3	137989313	C	T
rs12635855	3	167185695	A	C
rs12636461	3	12300331	A	G
rs12637241	3	169067291	C	T
rs12637393	3	60634551	G	A
rs12638400	3	55159032	G	A
rs12638737	3	150218335	A	G
rs12639248	3	76627386	G	A
rs12639432	3	135051678	C	T
rs1267675	3	120446250	A	G
rs12695035	3	194570749	G	A
rs12695041	3	194720158	T	C
rs12695286	3	113097899	T	C
rs12715572	3	61600450	G	A
rs12718037	3	196699735	T	G
rs1286769	3	25543675	G	A
rs13060371	3	39920475	T	C
rs13061634	3	56020049	T	C
rs13063051	3	145944389	C	T
rs13063052	3	147621989	T	G
rs13064299	3	188147312	T	C
rs13064307	3	74435988	G	A
rs13065275	3	26560273	T	C
rs13068009	3	149029332	A	G
rs13072547	3	55909563	T	C
rs13073003	3	40462835	C	T
rs13073891	3	140421600	C	T
rs13074417	3	86919342	A	G
rs13074743	3	29945427	G	A
rs13074773	3	135890168	G	T
rs13075375	3	189816794	A	G
rs13076634	3	67414365	C	T
rs13076701	3	63631198	G	A
rs13077308	3	117177782	A	C
rs13079803	3	16140079	C	T
rs13079874	3	30083449	A	C
rs13082790	3	34593512	C	A
rs13082940	3	81498113	A	G
rs13084784	3	3621594	G	A
rs13084806	3	192011267	G	T
rs13086203	3	1008903	A	G
rs13087169	3	141279372	G	A
rs13087528	3	82231073	C	T
rs13091584	3	7363357	C	T
rs13091753	3	188396801	G	C/T
rs13092167	3	59786616	A	G
rs13093307	3	70333706	C	T
rs13094089	3	172255811	G	A
rs13094115	3	152385956	A	G
rs13094641	3	125673014	T	C
rs13095700	3	95914805	A	G
rs13095794	3	16155153	A	G
rs13096825	3	112005554	G	A
rs13097583	3	95640443	G	T
rs13098021	3	149583818	G	A
rs13098784	3	73922572	T	G
rs13099104	3	172930377	T	G
rs13099398	3	61068822	A	C
rs1316642	3	114305216	G	A
rs1320182	3	124115500	G	A
rs13256	3	161078717	G	A
rs13319758	3	141928456	A	G
rs13321350	3	185094628	C	T
rs13321742	3	171802003	G	A
rs13321908	3	113204225	A	G
rs13326962	3	40045690	G	A
rs1344142	3	56823405	T	C
rs1347003	3	127013204	T	C
rs1347063	3	116770595	T	G
rs1347287	3	30088293	C	T
rs1350249	3	66717740	C	T
rs1351067	3	164494590	A	G
rs1353811	3	339619	G	A
rs1354034	3	56815721	T	C
rs1355562	3	122678217	G	T
rs1355625	3	78308122	G	A
rs1355782	3	131768822	T	C
rs1357019	3	133080365	A	G
rs1357432	3	156439949	C	T
rs1362521	3	169104653	A	G
rs1364722	3	190306268	C	T
rs1374679	3	63089591	C	T
rs1374787	3	160982356	C	T
rs1374797	3	26940901	C	T
rs1382270	3	137259819	C	T
rs1384762	3	79985928	C	T
rs1385464	3	3925783	T	C
rs1387024	3	112828754	G	A
rs13874	3	66369532	C	G/T
rs1388699	3	161856796	T	C
rs1390442	3	63677539	T	C
rs1391356	3	111541339	C	T
rs1392120	3	173308839	G	A
rs1392224	3	55440045	A	G
rs1392340	3	181941571	C	T
rs1392918	3	135162676	T	C
rs1393752	3	30794492	T	C
rs1395165	3	31137358	A	G
rs1396028	3	36639428	A	G
rs1397899	3	169023856	T	C
rs1398623	3	62877306	G	A
rs1399773	3	189868241	T	G
rs1399781	3	103109106	A	C/G
rs1401337	3	180719699	G	T
rs1401951	3	118507179	T	C
rs1402227	3	180354198	G	A/T
rs1403146	3	6682193	A	G
rs1403501	3	152957132	A	C
rs1420510	3	34720146	C	T
rs1421018	3	169694004	A	G
rs1425109	3	190377075	T	C
rs1430416	3	65966077	G	A
rs1430435	3	169361405	T	C
rs1432601	3	14690301	C	T
rs1433997	3	30227326	A	G
rs1441881	3	178513694	C	T
rs1444200	3	150872381	T	C
rs1444757	3	124211695	C	T
rs1445076	3	106473095	T	C
rs1445216	3	135314010	C	T
rs1449302	3	101010807	T	C
rs1450053	3	133165371	A	G
rs1452075	3	62495388	C	T
rs1455824	3	79088080	G	A
rs1456074	3	36482714	C	T
rs1456155	3	59730731	A	G
rs1460924	3	192142746	A	C
rs1461143	3	131900557	C	T
rs1461616	3	81371045	C	A
rs1464061	3	111590377	A	G
rs1464403	3	133032855	C	T
rs1471695	3	176247562	A	G
rs1473828	3	110642071	C	T
rs1477773	3	178601465	T	C
rs1478161	3	162469014	T	C
rs1479394	3	61964494	T	C
rs1482038	3	14279677	G	A
rs1483630	3	176315662	G	A
rs1485584	3	84536527	G	T
rs1487993	3	34793407	C	A/T
rs1491610	3	70505373	C	T
rs1497266	3	139564620	A	C
rs1499088	3	3335005	T	C
rs1499210	3	7330148	G	A
rs149999	3	137825536	T	C/G
rs1502762	3	183045792	G	A
rs1503738	3	147375813	A	G
rs1503840	3	100842354	A	C/G
rs1504030	3	6143031	A	C
rs1504047	3	7707156	T	G
rs1508722	3	7341140	T	C
rs1520101	3	183494118	A	G
rs1520484	3	46472191	C	A
rs1520703	3	55435785	A	C
rs1522337	3	70273005	C	T
rs1522552	3	70858101	A	G
rs1523060	3	182732825	A	C
rs1526786	3	149333138	T	C
rs1528197	3	62419217	A	G
rs1530856	3	63442435	C	T
rs1531807	3	129029305	A	C
rs1532668	3	124571459	T	C
rs1533677	3	44971290	T	A/G
rs1533682	3	183917091	T	C
rs1540554	3	61420671	T	C
rs1546208	3	102866938	C	A
rs1551424	3	191141992	G	A
rs155473	3	76690182	A	G
rs155514	3	6416637	A	G
rs1558323	3	43768960	A	G
rs1559018	3	190579294	A	G
rs1559795	3	139977111	G	A/C
rs15606	3	148087875	T	C
rs1563736	3	48395329	A	G
rs1564257	3	141186335	T	C
rs1564731	3	176379226	G	A
rs1567025	3	31000966	G	A
rs1568489	3	153955892	A	G
rs1569285	3	7565346	A	G
rs1585287	3	39972899	G	A/C
rs162216	3	7816361	G	A
rs163579	3	3059381	C	T
rs164207	3	32504199	C	A
rs164215	3	32456596	T	C
rs1642742	3	10150259	G	A
rs164462	3	8706962	G	A
rs1648700	3	186732127	T	C
rs1675496	3	159865729	A	G
rs1679254	3	22006326	T	G
rs1680394	3	66250123	G	A
rs16825529	3	175350429	A	C
rs16825642	3	116801534	C	T
rs16835912	3	124727057	C	A/T
rs16839122	3	132346720	T	C
rs16841326	3	99537191	T	A/G
rs16842632	3	135118773	G	A
rs16849222	3	139632357	C	T
rs16850784	3	162177750	A	G
rs16853338	3	107284844	G	A
rs16857430	3	183394432	G	A
rs16860163	3	148177729	G	A
rs16863172	3	151108763	G	T
rs1688377	3	98002901	T	C
rs169045	3	38378091	T	C
rs1697	3	128638009	C	T
rs17012663	3	244123	G	T
rs17013665	3	23702012	C	T
rs17017980	3	26404794	T	C
rs17020402	3	27810229	T	C
rs17025015	3	87826663	C	T
rs17030583	3	33398826	C	T
rs17055518	3	55619784	G	A
rs17061008	3	59657905	A	G
rs1707574	3	101952911	A	G
rs1714302	3	8810186	T	C
rs1715530	3	102578696	G	A
rs1716748	3	60723156	C	T
rs17178976	3	173592563	G	A
rs17183401	3	39962407	T	C
rs17195428	3	141690859	T	C
rs17208795	3	544804	T	G
rs17247167	3	68679528	A	G
rs17267716	3	505055	T	G
rs17283010	3	151379603	G	A
rs17283297	3	152007165	T	C
rs1728811	3	11000184	G	A
rs17294289	3	131736756	T	C
rs17305051	3	109242708	A	G
rs17321330	3	113291456	G	A
rs17337414	3	139966031	G	T
rs17358923	3	62897375	T	G
rs17359709	3	59733446	T	C
rs17624623	3	61634792	T	C
rs1768190	3	39467949	T	C
rs17687440	3	62391184	A	G
rs17709863	3	4654962	T	C/G
rs17713681	3	148759926	C	T
rs17727064	3	64728506	G	A
rs17776120	3	187014891	C	A
rs17790790	3	70516669	G	A
rs17815316	3	94217030	T	G
rs17827915	3	108086487	T	C
rs1795156	3	116556907	A	G
rs1805126	3	38550915	A	G
rs181003	3	60561123	G	A
rs1814565	3	142998079	T	C
rs1816955	3	76664632	A	G
rs1820338	3	190444053	G	A
rs1822825	3	12408464	G	A
rs1823499	3	55178198	G	A
rs1825912	3	3824632	A	G
rs1835374	3	169385397	C	A
rs1847023	3	117612011	G	A
rs1851665	3	186718609	A	G
rs1861935	3	170085142	G	T
rs1862077	3	175400343	T	C
rs1866259	3	32322827	G	A
rs1868154	3	186656882	A	G
rs1868673	3	150469527	A	C
rs1868674	3	67617376	T	C/G
rs1871493	3	140383111	A	G
rs1872542	3	193951110	T	C
rs1872947	3	57087529	A	G
rs1873020	3	4821703	A	G
rs1873026	3	3646143	G	A
rs1873412	3	194078709	T	C
rs1876168	3	30997936	C	T
rs1878408	3	29144025	G	A
rs1878717	3	193378277	T	C
rs1879796	3	169345333	C	T
rs1879990	3	182739579	A	G
rs1881913	3	132047827	C	A
rs1882013	3	151249481	T	C
rs1898274	3	87001847	G	A
rs1899082	3	34113714	G	A
rs1901030	3	36172200	G	A
rs1902576	3	137854465	T	C
rs1909526	3	25114340	C	T
rs1914009	3	2685839	T	C
rs1915102	3	174394422	G	A
rs1917527	3	65594823	G	T
rs1918029	3	39806850	C	T
rs1919005	3	107123068	A	G
rs1920119	3	169822609	T	C
rs1947238	3	22503407	A	G
rs1947345	3	187597453	T	C
rs1949881	3	133883351	C	T
rs1962040	3	128605318	G	A
rs1965306	3	22164013	C	T
rs1975573	3	76633472	T	C
rs1985690	3	189974776	G	A
rs1986907	3	193947205	C	T
rs1994374	3	150062729	C	T
rs1996828	3	60430814	G	T
rs1997397	3	169702329	T	C
rs1997479	3	71349343	C	T
rs2017903	3	10784152	G	A
rs2028245	3	115601587	T	G
rs2028512	3	77334305	C	T
rs2030184	3	141663209	G	A
rs2030875	3	74023092	A	G
rs2036291	3	152349004	A	G
rs2037184	3	188077869	T	C
rs2041693	3	172497785	C	T
rs2044577	3	126271174	G	A
rs2044613	3	60922341	G	T
rs2045078	3	83619463	T	C
rs2046350	3	176296445	C	T
rs2049330	3	121915057	G	A
rs2049331	3	121915117	C	T
rs2054857	3	57008286	T	C
rs2060023	3	66013857	T	C
rs2061185	3	23720880	T	C
rs2062834	3	114231280	A	G
rs2064061	3	45829711	A	G
rs2076716	3	124491697	G	A
rs2078354	3	75877810	C	T
rs2078637	3	127708156	C	T
rs2082224	3	30648263	G	A
rs2086667	3	157118728	G	A
rs2090584	3	116989357	C	T
rs2114860	3	140445341	C	T
rs2117754	3	149645721	G	A
rs2121671	3	63050020	T	C
rs2123183	3	56340888	C	T
rs2124811	3	6437262	A	G
rs2127956	3	19967806	C	A
rs2131495	3	141627346	T	C
rs213339	3	60270757	A	C
rs2137619	3	119688556	A	C/G
rs2138244	3	189841968	G	A
rs2140825	3	170272622	T	C
rs2165342	3	148965226	A	G
rs2170091	3	22088347	A	C
rs2174017	3	2443269	G	A
rs2176804	3	45085066	C	T
rs2194938	3	140012158	T	G
rs2196427	3	24491787	G	A
rs2197732	3	35671688	A	G
rs2200432	3	56117942	T	C
rs2219522	3	115247127	C	T
rs2221393	3	68596511	C	T
rs2230535	3	52766268	T	C
rs2231252	3	161087564	T	C
rs2231928	3	73062822	A	G
rs2234358	3	45947552	T	G
rs2236941	3	50210391	C	T
rs2239621	3	38132242	C	T
rs2244301	3	5805690	T	C
rs2248422	3	187950681	T	C
rs2251178	3	131552595	T	C
rs2251788	3	54570161	T	C
rs2253685	3	53085687	G	A
rs2257212	3	121924957	C	G/T
rs2259419	3	195778546	G	A
rs2272078	3	72372980	A	C
rs2276723	3	193230397	G	A
rs2278756	3	126125875	G	A
rs2278960	3	31684199	T	C
rs2279827	3	114233256	G	A
rs2279830	3	147388003	T	C
rs2280672	3	133834683	C	T
rs2280677	3	126394284	G	A
rs2290532	3	31748090	T	C
rs2290822	3	48431794	G	A
rs2291897	3	33377930	C	T
rs2292004	3	171211401	T	C
rs2292006	3	171140617	T	G
rs2292896	3	180679186	G	A
rs2293004	3	151814106	C	T
rs2293031	3	183651103	C	T
rs2304576	3	53888230	A	G
rs2305521	3	40387692	A	G
rs2306272	3	66384219	T	C
rs2306875	3	4670729	G	A
rs2314612	3	154998568	T	C
rs2319333	3	147659910	C	T
rs2331407	3	148857369	C	T
rs2332719	3	123994119	A	G
rs2333033	3	125041242	G	A
rs2350487	3	140066547	A	G
rs2361516	3	157820584	T	G
rs2364884	3	66740723	T	C
rs2364910	3	158833179	A	G
rs2367600	3	63085324	A	G
rs2370990	3	27649040	C	T
rs2371181	3	40066845	T	C
rs241700	3	60530523	A	G
rs2422193	3	171198788	G	A
rs242519	3	13191056	C	T
rs2430890	3	10490872	C	T
rs2507948	3	37790681	A	G
rs251489	3	142980699	C	T
rs2526431	3	62071217	G	A
rs2531742	3	45799576	G	A
rs2574716	3	11620648	G	A
rs2578692	3	45608372	G	A
rs2578693	3	45607925	T	C
rs2581830	3	53100082	T	C
rs2589601	3	123131729	C	T
rs2590702	3	151958567	A	G
rs2600251	3	11936797	C	A/T
rs2612027	3	53742651	A	G
rs2613964	3	113141933	A	G
rs2621277	3	159217553	T	C
rs262227	3	68364034	G	T
rs2622704	3	138071061	T	C
rs263413	3	10201027	G	A
rs2636909	3	193950044	A	G
rs2649747	3	39315814	A	G
rs2650158	3	118755245	T	C
rs2651315	3	147344057	T	C
rs2655215	3	13476261	T	C
rs2661406	3	21316760	T	C/G
rs2664077	3	9092198	G	A/C
rs2669910	3	113594289	A	G
rs2670253	3	21886523	C	T
rs2675186	3	9151640	T	C
rs2675414	3	190127172	C	T
rs2676879	3	195046276	T	C
rs2687201	3	70879779	A	C
rs2687686	3	99143181	G	A/T
rs2688629	3	119654468	T	C
rs2689224	3	149147741	C	T
rs2689227	3	149149354	G	A
rs2697150	3	10994464	G	A
rs2701063	3	108226231	G	A
rs2713575	3	128575512	G	A
rs2713594	3	128477657	G	A
rs2713649	3	124573372	G	A
rs2717294	3	182760745	C	T
rs2717297	3	182739309	T	C
rs2718786	3	181235103	A	G
rs2722546	3	137183335	C	T
rs2727950	3	1994042	C	T
rs2727994	3	1052832	A	G
rs2729108	3	1051490	G	A
rs2736794	3	59979079	A	G
rs2772465	3	67595374	T	C
rs282887	3	178450174	G	A
rs2844363	3	37570369	C	T
rs28602282	3	66133707	G	A
rs2860440	3	125029382	G	A
rs2867833	3	116659780	A	G
rs2872805	3	69377461	G	A
rs2873611	3	57037099	T	C
rs2873943	3	147685280	G	A
rs2877839	3	125058001	A	C
rs2879464	3	181328085	G	A
rs2881514	3	16512173	A	G
rs2888512	3	46103803	T	G
rs2889113	3	144819953	G	A
rs291485	3	73829516	A	G
rs291545	3	73767586	G	A
rs2948814	3	125085360	A	C
rs2955103	3	128296393	C	T
rs2972469	3	115729274	A	G
rs2981482	3	125084044	C	T
rs301230	3	176369481	A	G
rs301923	3	97692773	A	G
rs304073	3	4494702	A	C
rs304180	3	62834210	C	T
rs304202	3	62714552	G	T
rs308690	3	161764857	G	T
rs3099226	3	187899653	C	T
rs3172469	3	187741300	T	C/G
rs3182285	3	149030593	T	C
rs3183987	3	33866453	A	C/G
rs3213822	3	73490930	C	T
rs329072	3	168465718	C	T
rs332354	3	66346421	G	A
rs333332	3	124609647	C	T
rs333354	3	124674763	A	G
rs333472	3	78775762	T	C
rs339015	3	6924804	G	A
rs339697	3	42693782	A	G
rs340260	3	158916900	C	T
rs340831	3	3067760	C	T
rs341791	3	8982333	A	G
rs342007	3	5271134	C	T
rs342543	3	42500395	A	G
rs347967	3	140593059	C	T
rs34871	3	10466687	G	T
rs34921	3	10421885	A	G
rs34950021	3	195511759	C	T
rs349504	3	140510603	T	C
rs352169	3	52202746	G	A
rs357116	3	13280352	A	G
rs357478	3	154173897	T	C
rs35835	3	64081078	A	G
rs358493	3	55038160	C	T
rs358748	3	155739597	A	G
rs35879	3	29496953	T	C
rs358985	3	8370884	G	A
rs359569	3	155596245	A	G
rs360741	3	13112866	G	A
rs36167	3	134933915	T	C
rs3617	3	52799789	C	A
rs36211	3	134911487	T	C
rs366284	3	193671903	A	G
rs3732419	3	119477487	G	T
rs3732448	3	170486031	T	G
rs3732572	3	133390625	G	A
rs3732592	3	183464588	T	C
rs3732687	3	12734929	A	C
rs3732913	3	188463772	G	A
rs3749382	3	4697090	A	G
rs3752904	3	184278280	C	T
rs3755647	3	185482995	A	C
rs3755724	3	12159406	C	T
rs3755799	3	52775177	G	A
rs3765098	3	1373511	C	T
rs3772097	3	98770566	G	A
rs3772360	3	1186923	G	A
rs3772572	3	149016957	T	C
rs3772602	3	148836881	A	G
rs3772969	3	115849467	T	C
rs3772989	3	58209312	T	C
rs3773010	3	58284024	G	C/T
rs3773180	3	14455466	G	T
rs3773182	3	14453347	G	A
rs3773190	3	78605774	C	T
rs3773383	3	375260	G	A
rs3773439	3	25576284	T	C
rs3773487	3	14665341	G	A
rs3773573	3	54999686	G	A
rs3773621	3	151278646	A	C
rs3773649	3	30675110	G	A
rs3773652	3	30677450	G	A
rs3773716	3	156549091	C	T
rs3773989	3	190547640	G	A
rs3774209	3	8652371	C	A
rs3774531	3	53703548	C	T
rs3774581	3	53768721	A	G
rs3796129	3	196472333	G	C/T
rs3796283	3	188885163	A	G
rs3796373	3	45919359	C	T
rs3804791	3	3107884	T	C
rs3804959	3	7474458	T	C
rs3805032	3	4835664	A	G
rs3811705	3	111997348	G	A
rs3811725	3	183844488	A	C
rs3816252	3	4814746	G	A
rs3819860	3	186297494	A	G/T
rs3821502	3	135193725	A	G
rs3821619	3	375524	T	C
rs3821665	3	151416028	G	A
rs3821688	3	122718987	A	G
rs3828437	3	4751836	G	A
rs383911	3	41080854	G	A
rs3843363	3	71112850	G	A
rs3843370	3	43179357	C	T
rs3843881	3	182603673	T	C
rs3845868	3	73378458	G	A
rs3845949	3	37785885	A	G
rs3845973	3	60042180	A	G
rs3850643	3	196192149	A	G
rs3852011	3	113125239	C	T
rs3856659	3	60023447	C	T
rs3856765	3	102084208	G	A
rs3856816	3	13095729	C	T
rs387048	3	171575121	C	A
rs3888059	3	186992997	G	A
rs3897016	3	133137847	T	C
rs3900591	3	132160952	A	G
rs3903132	3	113981879	T	C
rs3912493	3	60021395	T	C
rs3912601	3	73362536	C	T
rs3913308	3	3061183	C	T
rs3915129	3	41202251	T	G
rs3921595	3	161503917	A	C/T
rs3923142	3	78440399	A	C
rs3924267	3	144962948	G	A
rs3937353	3	60577899	C	T
rs395020	3	129025892	T	C
rs3980306	3	172145290	G	A
rs399703	3	37479302	A	G
rs4072809	3	150521488	A	G
rs4073471	3	59424339	C	A
rs4074110	3	183010881	G	A
rs4077931	3	119146954	C	T
rs4131315	3	54425661	G	A
rs4132225	3	5436527	T	C
rs4142769	3	159455285	C	T
rs4148571	3	184002788	A	C/T
rs423266	3	146602159	G	A
rs4234146	3	71912242	T	A/C
rs4234209	3	122974953	A	G
rs4234488	3	101116032	T	G
rs4234517	3	13715309	G	A
rs4234618	3	190832776	G	A
rs4241484	3	177598297	C	A
rs4243408	3	175208695	G	A
rs4244712	3	99960617	G	A
rs4283545	3	57166730	C	A
rs4286466	3	125000843	T	C
rs4298011	3	80935807	A	G
rs4301023	3	85008130	C	T
rs4305427	3	68618206	A	C
rs4306855	3	133999571	A	G
rs4309706	3	184757038	G	A
rs4309752	3	135214774	C	T
rs4311217	3	68214239	A	G
rs4323025	3	150443735	G	A
rs4331703	3	30498944	C	T
rs4343610	3	2866062	G	A
rs4364115	3	38853868	C	T
rs4383543	3	96077577	C	G/T
rs4386465	3	112036219	A	G
rs4387925	3	157980085	A	G
rs4390968	3	31510288	G	A
rs4393871	3	25471718	T	C
rs4395396	3	107045896	C	T
rs4398410	3	189626222	C	T
rs4404400	3	36880304	C	T
rs4405915	3	116604071	C	A
rs440746	3	11847082	G	T
rs441300	3	9209265	A	G
rs4413345	3	46269430	T	C
rs4419340	3	36005882	G	A
rs4426642	3	30033383	A	G
rs4428155	3	140773397	G	A
rs4431106	3	143971235	T	C
rs4432626	3	1749552	A	G
rs4440068	3	73580336	T	C
rs4440150	3	117661797	T	C
rs4455270	3	72954906	T	C
rs4467410	3	140035219	G	T
rs4481128	3	111686560	G	T
rs4481145	3	1133891	G	A
rs448244	3	11903811	A	G
rs4487223	3	8295279	C	T
rs4497978	3	194788463	A	C
rs4498013	3	40978397	G	A
rs4521246	3	128702323	G	A
rs4539982	3	177453313	G	A/C
rs4552364	3	88925713	C	T
rs4572800	3	106431965	A	C/T
rs4577484	3	67407957	T	C
rs4583597	3	29447775	C	T
rs4602357	3	134423251	C	T
rs4608682	3	186368494	C	T
rs4613466	3	83821713	A	G
rs4618262	3	125006815	C	A
rs4622889	3	10583224	G	A
rs4634140	3	128705613	T	C
rs4635724	3	161676264	C	T
rs464392	3	5218614	G	A
rs4676487	3	39261656	T	C
rs4676894	3	72843837	G	A
rs4677169	3	72484617	A	G
rs4677315	3	73611590	T	G
rs4677503	3	75338306	G	A
rs4677854	3	194693418	C	A
rs4677887	3	123381376	T	A/G
rs4678085	3	124112520	G	A
rs4678090	3	124161594	C	T
rs4678409	3	138338877	G	T
rs4678692	3	34526044	C	T
rs4678802	3	35733757	C	T
rs4678851	3	36149159	C	T
rs4679485	3	59419399	T	C
rs4679496	3	59594424	T	G
rs4679516	3	60159998	A	G
rs4679561	3	59436730	T	C
rs4679687	3	152633950	C	T
rs4679885	3	160436959	A	G/T
rs4680375	3	157533198	C	G/T
rs4680382	3	157606472	A	G
rs4680588	3	160474730	T	G
rs4680773	3	28673242	A	G
rs4681425	3	148549137	G	C/T
rs4681524	3	149532814	G	A
rs4681618	3	150428239	A	G
rs4681620	3	150463626	A	G
rs4681944	3	57039042	G	A
rs4682103	3	112336946	A	G
rs4682536	3	114331760	C	T
rs4682769	3	45128603	T	G
rs4683033	3	45060312	T	C
rs4683387	3	140913395	C	T
rs4683449	3	143127958	A	G
rs4683491	3	140384142	A	G
rs4683630	3	141844434	A	G
rs4683634	3	141861641	C	T
rs4683795	3	140063448	G	A
rs4684051	3	136842	A	G
rs4684234	3	14579788	G	A
rs4684384	3	3305406	A	G
rs4685234	3	14923959	C	T
rs4685337	3	16432825	C	T
rs4685442	3	17171865	A	G
rs4685575	3	2883002	G	A
rs4685676	3	3655218	C	A
rs4686667	3	194039309	C	T
rs4686740	3	186160798	G	A
rs4686760	3	184796825	G	A
rs4686879	3	184915459	A	C
rs4686904	3	187720734	C	T
rs4687401	3	193340484	G	T
rs4687477	3	185630563	T	C
rs4688021	3	119644719	T	C
rs4688219	3	64958358	C	T
rs4688630	3	66002191	A	G
rs470931	3	120907582	T	C
rs471886	3	8028581	T	G
rs4789	3	36827948	T	C
rs479645	3	170722216	A	G
rs482912	3	183135882	T	C
rs4831129	3	116262596	G	T
rs4839628	3	143367483	C	T
rs4854697	3	133171833	G	A
rs4854776	3	133969020	C	A
rs4855057	3	181920660	A	G
rs4855403	3	69414409	T	C
rs4855620	3	108110919	C	A
rs4855963	3	116889459	G	T
rs4855995	3	76953166	T	C
rs4856011	3	76176331	T	C
rs4856216	3	82431562	G	T
rs4857284	3	94272660	T	C
rs4857296	3	97851602	G	A
rs4857595	3	197441141	T	C
rs4857725	3	177713895	T	C
rs4857895	3	128453215	G	A
rs4858524	3	23654452	G	T
rs4858630	3	24683392	A	G
rs4858694	3	25056245	A	G
rs4858795	3	48473670	C	T
rs4858868	3	47413596	G	A
rs4858890	3	47363966	A	G
rs4859190	3	183429248	A	C/T
rs4859231	3	182568314	T	C
rs486012	3	8999615	T	C
rs4894252	3	135173841	C	A
rs4894467	3	174239507	A	G
rs4894543	3	172316653	A	G
rs4894661	3	174253925	T	C
rs4894786	3	171927384	G	A
rs4894793	3	171309894	T	C
rs4912534	3	184298811	G	T
rs4912542	3	184407846	A	G
rs4912555	3	184455678	C	A/T
rs4916461	3	197171738	C	A/T
rs491900	3	146499128	G	T
rs4928016	3	54233597	T	C
rs4928089	3	100852649	G	A
rs4955898	3	54855017	T	C
rs4955978	3	55320689	C	T
rs5012971	3	48033057	C	T
rs5025389	3	143769629	T	C
rs502645	3	145969710	G	A
rs516355	3	125129058	T	C
rs529219	3	22989709	C	T
rs531617	3	140477433	T	G
rs533657	3	140466452	G	A
rs538340	3	174776393	A	G
rs546343	3	187900352	T	C
rs546950	3	170226312	C	T
rs555480	3	53461820	G	T
rs558917	3	74301146	G	A
rs566884	3	54707968	T	C
rs570549	3	172341331	G	A
rs574776	3	8914734	A	C
rs576072	3	187947702	T	C
rs580227	3	22890243	T	C
rs591803	3	125116935	G	A
rs596904	3	61856502	T	C
rs599287	3	127714044	T	G
rs614664	3	124768146	C	A/T
rs624528	3	9045971	T	C
rs626364	3	119554036	G	A
rs630690	3	174716643	A	G
rs6414250	3	95620109	G	A
rs641725	3	29105364	T	C
rs6419880	3	88707257	C	T
rs6437794	3	108737407	C	A
rs6438013	3	111794873	G	T
rs6438865	3	124986267	A	G
rs6439400	3	133281386	A	G
rs6439441	3	133810750	A	G
rs6439579	3	135572891	T	C
rs6439680	3	137044811	T	G
rs6439768	3	137925704	A	C
rs6440052	3	141940399	C	T
rs6440136	3	143133173	T	C
rs6440164	3	143333506	G	A
rs6440539	3	148406342	C	T
rs6440589	3	149155200	G	A
rs6440654	3	150221657	G	A
rs6440971	3	155316377	G	A
rs6442177	3	10532283	A	G
rs6442327	3	12737295	A	G
rs6442499	3	15113614	T	C
rs6443305	3	175500218	C	A/T
rs6444106	3	186093706	G	A
rs6444127	3	186425955	T	C
rs6444380	3	189513133	A	C
rs6445183	3	174815653	G	A
rs6445725	3	55229598	A	G
rs652026	3	99723965	C	T
rs653294	3	174595601	C	T
rs6548418	3	67249818	T	C
rs6549556	3	73632924	T	A/C
rs6549582	3	74078951	T	C
rs6549590	3	74364525	T	C
rs6550350	3	35536460	G	A
rs6599003	3	39051835	G	A
rs6599099	3	38021881	C	T
rs6599111	3	40589857	A	G
rs661798	3	124409114	A	G
rs6665	3	155183416	C	A
rs667168	3	34776135	C	T
rs673693	3	125140638	C	T
rs6762605	3	140678027	C	T
rs6762938	3	184055983	C	T
rs6763202	3	143574170	A	G
rs6763254	3	126129224	G	A
rs6763580	3	150996638	G	A
rs6763838	3	161065657	T	A/C
rs6764042	3	46017647	T	G
rs6764114	3	132963491	T	C
rs6764136	3	24222247	A	G
rs6764543	3	55247594	G	A
rs6764769	3	141381438	A	G
rs6765198	3	172140288	G	A
rs6765267	3	184097651	A	G
rs6765381	3	54139231	T	C
rs6765537	3	14714065	A	G
rs6765739	3	181739813	T	C
rs6766122	3	112247171	C	T
rs6767753	3	28836948	T	C
rs6767811	3	143978160	G	T
rs6767836	3	169536205	T	C
rs6769110	3	20408907	A	G
rs6769488	3	177590370	C	T
rs6770252	3	41322750	G	A
rs6770261	3	45763242	C	T
rs6770789	3	178870560	A	G
rs6770929	3	73802885	G	A
rs6771201	3	122382874	C	A/G/T
rs6771206	3	23259722	G	A
rs6771469	3	65188209	T	C
rs6771732	3	60512397	C	T
rs6771737	3	20115381	G	A
rs6772598	3	124581121	C	T
rs6772814	3	150226675	A	G
rs6773314	3	117635879	A	G
rs6773506	3	69617969	A	C
rs6773719	3	88587748	G	A
rs6774533	3	62485411	C	T
rs6774637	3	142233701	T	C
rs6774925	3	163855119	C	T
rs6775039	3	73192502	A	G
rs6775425	3	25473870	C	T
rs6775519	3	15948724	A	G
rs6775864	3	177263519	A	G
rs6776145	3	50278688	T	C
rs6776572	3	3051682	A	G
rs6776792	3	1742149	A	G
rs6777007	3	188285790	T	C
rs6777136	3	4911094	A	G
rs6777437	3	29330913	G	A
rs6777538	3	106400675	T	C
rs6777571	3	66260027	C	T
rs6777607	3	189735693	A	G
rs6778625	3	100877527	G	A
rs6779080	3	29137801	A	G
rs6779224	3	2920912	G	A
rs6779254	3	108353451	T	C
rs6779455	3	149646686	T	C
rs6779518	3	192438090	A	G
rs6779752	3	85614699	G	A
rs6779811	3	74111275	G	A
rs6779888	3	143612085	G	A
rs6780199	3	86673673	T	C
rs6780231	3	83785727	A	C/G
rs6780507	3	123561254	G	A
rs6780596	3	148961542	A	C
rs6780761	3	169315694	A	G
rs6780822	3	192797721	G	C/T
rs6781111	3	24361719	T	A/C
rs6781471	3	27970137	C	T
rs6781798	3	126541320	C	T
rs6781946	3	3658991	C	T
rs6782326	3	19310959	G	A
rs6782593	3	5071302	A	C/G
rs6782856	3	37817280	G	A
rs6783018	3	150648028	G	A/C
rs6783201	3	16109881	A	G
rs6783551	3	1943554	T	C
rs6783802	3	60505770	T	C
rs6783864	3	192869914	T	C
rs6784454	3	125010349	T	G
rs6784469	3	60363211	G	A
rs6784567	3	65954417	T	A/C
rs6784938	3	144098686	C	T
rs6785267	3	8655686	C	A
rs6785310	3	195106000	G	A
rs678574	3	42321325	T	C
rs6785901	3	63686830	T	A/C
rs6786135	3	53635938	C	T
rs6786408	3	71214067	A	C/T
rs6787588	3	73384935	A	G
rs6788448	3	193491389	T	C
rs6789301	3	87357086	T	C
rs6789338	3	2934410	G	A
rs6789637	3	170483851	T	C
rs6789666	3	130840472	T	C
rs6790493	3	79012070	T	G
rs6790547	3	116703931	T	C
rs6790578	3	40511425	T	C
rs6790837	3	125013774	A	G
rs6791154	3	169589335	A	G/T
rs6792155	3	73947741	A	G
rs6792168	3	149118786	T	C
rs6792265	3	73088821	G	A
rs6792482	3	184036241	T	C
rs6792668	3	26794352	G	A
rs6792698	3	175143245	G	A
rs6792801	3	105558677	C	T
rs6793085	3	3100739	C	T
rs6793237	3	2827765	A	G
rs6793245	3	38557546	G	A
rs6793461	3	7986139	G	A
rs6793847	3	45319467	C	T
rs6794105	3	22922830	C	T
rs6794390	3	5349869	T	C
rs6794405	3	62011693	G	T
rs6794724	3	54956490	A	G
rs6794875	3	48414217	G	A
rs6795367	3	130525276	G	A
rs6796951	3	6647371	C	T
rs6797035	3	98562234	C	T
rs6797133	3	38614542	A	G
rs6797157	3	44093087	G	T
rs6797385	3	117422430	A	G
rs6797804	3	73602318	C	T
rs6798107	3	197428226	T	C
rs6798375	3	107142779	T	G
rs6798638	3	1282245	A	G
rs6798944	3	126390642	G	A
rs6799017	3	87817107	G	T
rs6799562	3	175136222	T	C
rs6799773	3	26773733	T	G
rs6799792	3	103849689	C	T
rs6800214	3	6347388	C	A
rs6801666	3	20303884	A	G
rs6801669	3	14431770	G	A/C
rs6801859	3	40451727	G	T
rs6802544	3	81378910	A	G
rs6802560	3	135218433	G	T
rs6802741	3	162233251	C	A
rs6803323	3	155313366	A	C
rs6803541	3	169598232	A	G
rs6803697	3	56797520	G	A
rs6803757	3	121911347	T	C
rs6804879	3	162612220	A	C/G
rs6805025	3	175794620	G	A
rs6805758	3	159927882	A	C
rs6807270	3	148869702	T	C
rs6807732	3	33612311	T	C
rs6808549	3	140823538	C	T
rs6808681	3	88746476	T	C
rs6809101	3	61060540	T	C
rs6809105	3	150242318	A	G
rs680930	3	22985397	A	C
rs6809477	3	63577606	C	A
rs6809947	3	123061317	A	G
rs6810055	3	67456446	G	A
rs6810358	3	11120252	G	A/C
rs684030	3	125144024	C	A
rs698664	3	140648106	G	A
rs701112	3	155964480	C	T
rs704285	3	71671415	C	T
rs704409	3	64261153	C	A
rs705236	3	118742193	A	G
rs7064	3	73382679	A	G
rs710451	3	187231000	A	C
rs710469	3	187266730	G	A
rs711578	3	3817248	C	T
rs711995	3	194640198	C	T
rs7129	3	45918267	T	C
rs716384	3	55177986	T	C/G
rs718222	3	64288898	G	A
rs720511	3	187214253	A	G
rs724273	3	184858043	A	G
rs730158	3	138359356	T	C
rs731684	3	52075825	T	C
rs7340718	3	133956141	G	A
rs734184	3	59569170	A	G
rs7355869	3	153276983	G	A
rs7373598	3	2389433	T	C
rs7374010	3	198079791	T	G
rs7428777	3	54545024	A	G
rs7428834	3	74459275	G	A
rs7429392	3	100519216	T	G
rs7430526	3	116831775	G	A
rs7431637	3	143330927	T	C
rs7432211	3	184101367	T	C
rs7432504	3	165596587	T	C
rs7433573	3	172846887	C	T
rs7433616	3	78226985	T	G
rs751188	3	63630203	G	A
rs756644	3	169367039	C	A
rs7610221	3	28761803	A	G
rs7610425	3	149767506	T	C
rs7610679	3	181742799	C	T
rs7611423	3	112788954	C	T
rs7611581	3	170556294	T	G
rs7612386	3	39868116	T	C
rs7612991	3	122632944	T	C
rs7613063	3	66727271	A	G
rs7613317	3	166067622	T	C
rs7614116	3	130649225	A	G
rs7614469	3	174340761	C	T
rs7614859	3	80414532	C	A
rs7615371	3	148975613	G	A
rs7615444	3	178648052	A	C
rs7615776	3	126341774	G	A
rs7616278	3	25488016	A	G
rs7617594	3	84247418	T	C
rs7618346	3	41391595	A	G
rs7618730	3	33928986	A	G
rs7618878	3	83040445	C	T
rs7619098	3	134727283	A	C
rs7619198	3	69646983	T	C
rs7619601	3	165336903	T	C
rs7619900	3	191168889	A	G
rs7620807	3	58648824	G	T
rs7621281	3	177150328	G	T
rs7621563	3	5458636	T	C
rs7621589	3	191910640	C	T
rs7622560	3	108025176	C	T
rs7622713	3	153414883	T	C
rs7622721	3	29255300	G	A
rs7623046	3	7469169	G	A
rs7623112	3	34366989	A	G
rs7623573	3	26836475	C	A/T
rs7624577	3	23615526	G	A
rs7625035	3	134009022	G	A
rs7625080	3	7920373	A	G
rs7625357	3	169630044	C	T
rs7625517	3	174976928	T	C
rs7625647	3	27824835	A	G
rs7625853	3	21736651	T	G
rs7627218	3	127105961	G	A/C
rs7627376	3	116817617	A	G
rs7627615	3	184100628	G	A/C
rs7627890	3	73482918	T	C
rs7628039	3	111572848	C	T
rs7628112	3	103997510	G	A
rs7628226	3	194030286	C	T
rs7628262	3	133470348	T	A/C
rs7628382	3	70592659	A	G
rs7628692	3	143363170	T	G
rs7628696	3	139977923	T	C
rs7628767	3	103681238	G	A
rs7628878	3	170953640	C	A
rs7629921	3	77838152	T	C
rs7630439	3	148536563	C	T
rs7630937	3	76077016	C	T
rs7631173	3	148501257	C	T
rs7631319	3	143684435	C	A/T
rs7631363	3	74125113	C	T
rs7631704	3	143971574	A	G
rs7631884	3	110237369	T	C/G
rs7631979	3	25537447	T	C
rs7632246	3	115958903	C	A/T
rs7632490	3	140766100	G	A
rs7632519	3	194169480	C	A
rs7633280	3	168863703	A	G
rs7633543	3	124566610	C	T
rs7633905	3	149275292	A	G
rs7633961	3	29850310	T	C
rs7634356	3	180430104	T	C
rs7634768	3	103959289	C	T
rs7635067	3	169889148	T	G
rs7635505	3	64663518	T	C
rs7635583	3	147110200	G	A/T
rs7636402	3	61680373	G	T
rs7636910	3	183981728	T	C
rs7637879	3	85484209	T	C
rs7639076	3	133274721	A	G
rs7639187	3	172874521	T	C
rs7639223	3	40243669	G	A
rs7639905	3	27935373	A	G
rs7640308	3	23568198	C	T
rs7640361	3	116721198	A	C
rs7641416	3	191143979	G	A
rs7641791	3	189946828	A	C
rs7641855	3	194876514	C	A/T
rs7642251	3	10962571	G	A
rs7642423	3	18431277	C	T
rs7643110	3	31672682	T	C
rs7643501	3	54282404	G	A
rs7643656	3	29430555	G	A
rs7644850	3	187552051	G	A
rs7645658	3	19367661	A	G
rs7645904	3	8118779	C	T
rs7645911	3	153838050	C	T
rs7646097	3	3033540	T	C
rs7646260	3	88618997	C	T
rs7646265	3	31467881	T	C
rs7646301	3	66733244	G	A
rs7646667	3	2689635	C	T
rs7647085	3	67389360	G	A
rs7647501	3	117737851	G	A
rs7647575	3	19396853	T	C
rs7648681	3	45635906	G	A
rs7649490	3	30069868	G	A
rs7649517	3	5378490	A	G
rs7649709	3	173412029	C	A
rs7650098	3	59423993	G	A
rs7650115	3	115930619	T	C
rs7650561	3	62505372	G	A
rs7651139	3	146058886	G	C/T
rs7651174	3	70279074	T	C
rs7651813	3	171508256	G	A
rs7652142	3	39981669	C	T
rs7653315	3	132245623	G	A
rs7653384	3	155763820	G	A
rs7653402	3	195079003	A	G
rs7653834	3	17009836	T	C
rs769792	3	3735448	G	A
rs774217	3	76530076	G	A
rs775525	3	110008506	G	A
rs775779	3	77522488	A	C
rs778472	3	23464408	T	C
rs781414	3	192574078	T	C
rs782437	3	127698359	A	G
rs782446	3	127685006	C	A
rs784285	3	169249818	G	A
rs789859	3	194685159	G	T
rs792835	3	99757451	C	T
rs793291	3	64921974	A	G
rs793440	3	99924332	C	T
rs800621	3	21457721	T	C
rs809710	3	60005882	A	G
rs815406	3	55715166	T	C
rs818811	3	38310959	T	C
rs824354	3	115706127	A	G/T
rs826229	3	24195122	G	T
rs829182	3	14774246	G	A
rs829183	3	14774745	T	C
rs83622	3	8840029	T	G
rs836871	3	123141918	C	T
rs839248	3	57991705	C	T
rs839584	3	31123474	A	G
rs842273	3	16286849	C	T
rs842274	3	16286348	T	G
rs842460	3	195809169	C	T
rs843367	3	184182550	T	C
rs852214	3	130942471	C	T
rs864800	3	135324872	A	G/T
rs869701	3	46618370	T	C
rs871972	3	14689138	C	T
rs873293	3	87498358	A	G
rs874742	3	121939120	T	C
rs877484	3	53812897	A	G
rs883349	3	39026434	T	C
rs884828	3	168516430	T	G
rs893923	3	34091209	A	C
rs898813	3	194696300	C	T
rs899348	3	141109959	G	A/C
rs901854	3	4814550	G	A
rs901877	3	7847970	G	T
rs902247	3	68787559	C	T
rs902982	3	4551504	A	G
rs903115	3	8607574	A	C
rs906671	3	12819489	A	G
rs906673	3	12857442	C	T
rs908481	3	8113722	T	G
rs908821	3	140821876	A	G
rs922287	3	28716903	G	A
rs922331	3	193130436	T	C
rs925613	3	129990804	C	T
rs926141	3	60110127	C	T
rs9283636	3	166315136	G	A
rs9288930	3	111820052	T	C
rs9289081	3	117584816	T	C
rs9289121	3	119145853	T	C
rs9289539	3	137489883	G	T
rs9289748	3	147420189	T	G
rs9289790	3	149525170	G	A/C
rs9290298	3	94516309	C	T
rs9290453	3	172846998	T	C
rs9290468	3	173268393	A	C
rs9291002	3	191940151	G	A
rs9310419	3	13234107	G	A
rs9310681	3	22112405	A	G
rs9310740	3	24381260	C	T
rs9310935	3	3060141	A	G
rs9311046	3	3435245	G	A
rs9311103	3	35650671	G	T
rs9311311	3	42210782	G	A
rs9311634	3	56962767	G	A
rs9311749	3	60109878	C	T
rs9311751	3	60124802	A	G
rs9311785	3	6092439	T	C
rs9312006	3	8217804	A	C/T
rs931245	3	157063606	G	A
rs931298	3	8103950	G	A
rs931498	3	171355827	C	T
rs9332450	3	40416550	T	C
rs934083	3	54756352	C	T
rs934841	3	72467055	C	T
rs935786	3	63357190	G	A
rs935794	3	63446476	G	A
rs936189	3	150918437	C	T
rs936361	3	88278276	G	A
rs936450	3	53600399	A	G
rs936480	3	175151349	C	T
rs937130	3	97993153	G	A
rs938229	3	133369518	G	A
rs938959	3	61574097	A	G
rs939310	3	45034440	T	C
rs939338	3	183986280	G	A
rs939452	3	106810795	A	G
rs953239	3	142727363	A	C
rs955013	3	153381247	C	T
rs957215	3	26591787	A	G
rs959685	3	26418589	T	C
rs963468	3	114144040	G	A
rs9681162	3	8153047	T	C
rs9681405	3	142828575	C	T
rs968628	3	155099122	G	A
rs968861	3	193866828	G	A
rs9713269	3	18412351	G	A
rs9714169	3	94939812	A	C
rs9784335	3	150441980	T	C
rs9809150	3	24378068	T	C
rs9809649	3	137440730	G	A
rs9809725	3	69492648	T	C
rs9809852	3	138977597	T	C
rs9810292	3	180996519	T	G
rs9810432	3	117109120	C	T
rs9815027	3	70050148	C	T
rs9815054	3	60119602	A	G
rs9815346	3	117298948	A	G
rs9815508	3	173713915	G	A
rs9816344	3	113961243	C	T
rs9817063	3	114128261	T	C
rs9817267	3	171832412	A	G
rs9817665	3	114892982	G	A
rs9818609	3	133944837	A	G
rs9819763	3	161737407	A	C/G
rs9820080	3	28870694	C	T
rs9820473	3	1576504	T	C
rs9820580	3	40515105	G	A
rs9820644	3	166671732	C	A
rs9820759	3	56660636	C	A
rs9821439	3	187074007	A	G
rs9822040	3	126208918	G	A
rs9822614	3	2744818	A	G
rs9822773	3	4561163	T	C
rs9824120	3	121998730	T	C
rs9824781	3	18758554	C	T
rs9825132	3	181462879	A	G
rs9825481	3	21055621	G	T
rs9825823	3	61096480	T	C
rs9826424	3	7579825	C	T
rs9826803	3	11420389	G	A
rs9827022	3	80169448	A	G
rs9827403	3	86740999	T	C
rs9827866	3	98555135	T	C
rs9828567	3	5989411	T	G
rs9828717	3	58013259	C	T
rs9829249	3	192145028	T	G
rs982952	3	24469779	G	A/T
rs9830289	3	106771429	C	T
rs9830720	3	70493945	A	G
rs983154	3	3666318	C	T
rs9831569	3	106370380	C	T
rs9831802	3	184737247	G	A
rs9832173	3	61018634	C	T
rs9832564	3	33216888	T	G
rs9833147	3	20236783	C	T
rs9833173	3	187610687	G	A
rs9833308	3	68408371	G	A
rs9833435	3	125207210	A	G
rs9833943	3	65131002	G	A
rs9834366	3	11912655	G	A
rs9834560	3	131997261	C	A
rs9834913	3	189452273	G	A
rs9835579	3	193806195	C	G/T
rs9836399	3	122092964	A	G
rs9836445	3	151527251	A	G
rs9836854	3	192427890	T	C/G
rs9837045	3	3028089	G	A
rs9837363	3	68286969	T	C
rs9837496	3	78726417	C	A/T
rs9838431	3	191912255	A	G
rs9838509	3	165046931	C	A/T
rs9839536	3	176738446	G	A
rs9839669	3	32146451	G	T
rs9839782	3	122568442	T	C
rs9839849	3	20710384	C	A
rs9841007	3	142822845	T	C
rs9841435	3	191393371	A	G
rs9842771	3	142224695	A	G
rs9843456	3	191647345	C	T
rs9844198	3	44070453	A	G
rs9844797	3	126501696	A	G
rs9845644	3	40495034	C	T
rs9845966	3	13391658	T	G
rs9846815	3	87440099	T	A/G
rs9846937	3	174743235	T	C
rs9847800	3	31959550	C	A/G/T
rs9847827	3	98401764	G	A/C
rs9847828	3	15496485	A	G
rs9847981	3	22706515	A	G
rs9848056	3	79835525	T	C
rs9848973	3	7078842	A	G
rs9849400	3	46532766	C	T
rs9849682	3	155372196	C	A
rs9850350	3	112744944	A	G
rs9850400	3	61115333	C	T
rs9850957	3	177395268	C	T
rs9851044	3	103455075	T	C
rs9852553	3	60932937	C	T
rs9852824	3	24381498	C	G/T
rs9853202	3	24747413	G	T
rs9853972	3	160159464	T	C
rs9854383	3	178304583	A	G
rs985463	3	34069025	G	A
rs9855650	3	59534038	C	T
rs9856296	3	14113953	T	C
rs9856810	3	103919101	A	G
rs9856981	3	140739591	G	T
rs9856997	3	183679719	G	A
rs9857133	3	28008246	T	C/G
rs9857201	3	45169907	A	G
rs9858161	3	127472532	C	T
rs9858863	3	98387308	A	G
rs9859509	3	86386059	T	G
rs9859586	3	71347327	A	G
rs9860284	3	162977695	G	A
rs9860302	3	149963907	A	G
rs9861011	3	131655958	A	G
rs986119	3	9169672	A	C
rs9861194	3	40267734	G	A/C
rs9861358	3	109294261	G	A
rs9861677	3	29456498	A	G
rs9862002	3	116564717	G	A
rs9862107	3	112792751	G	A
rs9862216	3	147650629	G	A
rs9862855	3	24704887	T	C
rs9862913	3	47974682	T	C
rs9863209	3	76082100	G	A
rs9863228	3	69297529	C	T
rs9863266	3	105980021	G	A
rs9863500	3	112722101	A	G
rs9863510	3	43869380	T	C
rs986376	3	143298345	T	C
rs9863789	3	29435382	T	C
rs9864317	3	177262870	G	A
rs9864800	3	21767356	T	C
rs9864868	3	122886697	G	A
rs986561	3	140008122	A	G
rs9865702	3	126373508	T	C
rs9865871	3	55086921	C	T
rs9866404	3	59506036	C	T
rs9866738	3	31667251	C	T
rs9866792	3	65248392	C	T
rs9866959	3	89330785	T	C
rs9867036	3	74296022	C	T
rs9867579	3	80186158	T	C
rs9867814	3	188159796	A	G
rs9868005	3	64646738	A	C
rs9868869	3	170023462	G	T
rs9868927	3	173621987	A	G
rs986911	3	124565146	A	C
rs9869116	3	160852407	T	C/G
rs9869498	3	68043685	C	T
rs9869670	3	65410806	T	C
rs9869815	3	155217108	T	C
rs9870520	3	66655816	C	T
rs9870609	3	192844640	A	G
rs9870722	3	66759247	G	T
rs9870933	3	112653470	A	G
rs9871358	3	70533080	G	A
rs9871507	3	150347707	A	G
rs9872416	3	77456554	C	T
rs9872426	3	27776962	A	G
rs9873460	3	114480803	T	C
rs9873800	3	188614830	C	T
rs9874310	3	188510902	T	A/G
rs9875409	3	140572131	G	A
rs9876071	3	2367848	C	T
rs9876326	3	169526236	T	C
rs9876582	3	159112915	T	C
rs9876709	3	111809692	G	A
rs9877359	3	65176260	T	G
rs9878419	3	9835797	G	A
rs9878916	3	54233770	G	A
rs9879020	3	196889722	T	C
rs9879067	3	62071195	A	G
rs9879280	3	133058470	T	C
rs9879356	3	189821531	T	C
rs9879546	3	2373683	C	T
rs9879885	3	54320483	T	C
rs9879947	3	108046545	G	A
rs9880324	3	94971286	A	G
rs9880332	3	3207306	G	A
rs9880354	3	54228719	G	A
rs9880404	3	7134191	C	T
rs9880416	3	106296079	T	C
rs9880550	3	120403777	T	C
rs988071	3	3518459	G	A
rs9881096	3	117439603	C	T
rs9881515	3	97755786	T	C
rs9881544	3	54125390	T	C/G
rs9881595	3	189818871	A	G
rs9881807	3	160909141	G	A
rs9882193	3	113630604	T	C
rs9882400	3	28168089	A	C
rs9884096	3	23642287	G	A
rs988682	3	15276506	G	A
rs990284	3	63289	A	G
rs991866	3	151707309	T	C
rs9942113	3	156514012	C	A
rs9968134	3	125045570	G	A
rs998945	3	122988586	C	T
rs9990174	3	10998753	G	T
rs9990420	3	74011066	T	C
rs999515	3	53855954	T	C
rs10000081	4	17346740	C	T
rs10000265	4	180634558	G	A
rs10000388	4	183727801	T	C
rs10000488	4	5501776	C	T
rs10001932	4	164683916	A	G
rs10002028	4	185875758	T	C/G
rs10002121	4	154909482	G	A
rs1000222	4	139666831	G	A
rs10002478	4	185613830	A	G
rs10003143	4	113131554	C	A
rs10003688	4	130176695	A	G
rs10004181	4	47201846	C	T
rs10004294	4	122027897	C	A
rs10004753	4	98526282	T	G
rs10005469	4	59774104	C	A/T
rs10006622	4	130675597	T	C
rs10007735	4	6410252	A	G
rs10008401	4	116858781	T	C
rs10009033	4	28193126	G	A
rs10009221	4	65747402	A	G
rs10010379	4	43980513	A	G
rs10010739	4	31103174	C	T
rs10011174	4	152574363	G	A
rs10011243	4	184424936	A	G
rs10011670	4	21138422	A	G
rs10012159	4	13808354	A	C/G
rs10012313	4	17403890	G	A
rs10012324	4	53012985	A	G
rs10012329	4	181819460	T	C
rs10012571	4	5144079	C	T
rs10012593	4	21399994	G	A
rs10013166	4	182556176	G	A
rs10013192	4	136102133	A	G
rs10013211	4	7006351	T	A/G
rs10013975	4	176225476	T	C
rs10015979	4	3107715	A	G
rs10016091	4	53125343	A	G
rs10017961	4	140079183	G	A
rs10017989	4	187809555	T	C
rs10018486	4	4361915	A	G
rs1001857	4	110111446	G	A
rs10018837	4	137528529	A	G
rs10018963	4	138487927	G	A
rs10019934	4	172484127	C	T
rs10020316	4	124747090	G	A
rs10020692	4	166922457	T	C/G
rs10020857	4	129734518	T	C
rs10020979	4	5900146	A	G
rs10022778	4	76748575	G	A
rs10022990	4	59351883	T	C
rs10023344	4	185078194	T	C
rs10025405	4	186085652	A	G
rs10025838	4	77199594	A	C
rs10026662	4	78451702	A	C
rs10026666	4	98630756	C	T
rs10026861	4	22537218	T	C
rs10027212	4	30974586	T	G
rs10027346	4	31907734	G	A
rs10028283	4	44216731	C	T
rs10029872	4	40348746	T	C
rs10030246	4	185620733	C	T
rs10032372	4	62078916	T	A/G
rs10032868	4	180382359	A	G
rs10033422	4	57160915	A	G
rs10034030	4	66352632	G	A
rs10034550	4	311502	A	G
rs10034657	4	153553779	G	A
rs10035037	4	98997510	A	C
rs10084768	4	13717865	G	A
rs10084835	4	87289904	G	A/T
rs10084961	4	133844867	C	A/T
rs1008728	4	186305519	C	T
rs1009523	4	177230281	C	T
rs1012189	4	57405835	A	G
rs1013284	4	14387731	A	C/G
rs10155397	4	113030416	A	G
rs1019271	4	13786692	A	G/T
rs1020231	4	173504993	G	A
rs1020278	4	84611777	A	G
rs10212894	4	147080420	A	G
rs10213166	4	163599914	T	C
rs10213525	4	173208589	A	G
rs1023792	4	106616233	A	G
rs1024323	4	3004316	C	G/T
rs1025877	4	12072513	A	G
rs1026663	4	87867988	T	C
rs1031095	4	4331691	A	G
rs1031326	4	17486441	T	C
rs1032673	4	128544334	A	C
rs10434020	4	112802862	C	T
rs10434313	4	188695547	A	G
rs10452193	4	116636814	T	C
rs10452224	4	148648917	A	G
rs10454254	4	186439622	T	C
rs10461151	4	113782617	A	G
rs10461204	4	121035455	G	A
rs10461205	4	123528993	C	T
rs10461355	4	55055368	G	T
rs10488958	4	113613567	A	G
rs10489022	4	136410991	G	A
rs10489098	4	24124264	T	C
rs10516163	4	57071345	G	A/T
rs10516218	4	10973792	G	A
rs10516323	4	18480012	G	A
rs10516428	4	98316288	T	G
rs10516690	4	83544460	C	T
rs10516914	4	92739516	G	T
rs10516971	4	95419895	A	G
rs10517011	4	23331518	G	A
rs10517073	4	25415749	G	A
rs10517168	4	29506855	C	A
rs10517232	4	31934124	T	C
rs10517334	4	54435541	T	C
rs10517704	4	159656869	A	G/T
rs10517949	4	65894110	C	T
rs10518069	4	69902928	T	G
rs10518329	4	119480680	A	G
rs10518556	4	129770639	A	G
rs10518641	4	133601570	A	G
rs10519404	4	136954295	C	T
rs10520489	4	181491839	G	A
rs10520501	4	181650949	G	T
rs10520559	4	184190427	C	T
rs1059492	4	184476961	C	A
rs1062293	4	75013026	A	G
rs1063745	4	2950779	A	G
rs10755201	4	20673138	T	C
rs1078758	4	5627571	G	A
rs1079463	4	59409351	T	C
rs10805262	4	26437601	C	T
rs10856848	4	39655672	C	T
rs10866173	4	66741177	C	T
rs10866251	4	182038146	C	T
rs10866305	4	187923057	G	A
rs10866333	4	169147599	G	A
rs10937780	4	7047115	G	A
rs10938694	4	8169674	C	A/T
rs10938803	4	20747676	A	G/T
rs10938956	4	23703633	G	A
rs10939650	4	9996816	C	G/T
rs1105137	4	89389195	T	C
rs1106248	4	7806107	T	C
rs11097130	4	87235787	A	C
rs11097688	4	100136189	A	G
rs11097864	4	104505722	T	G
rs11097974	4	108241879	C	T
rs11098370	4	117029444	T	C
rs11098809	4	125351897	C	T
rs11098966	4	128425815	T	C
rs11099563	4	82985952	G	A
rs11099608	4	83639066	A	G
rs11099891	4	153620144	T	C
rs11099970	4	155012601	T	C
rs11100449	4	140030956	G	A
rs11100472	4	162961052	A	G
rs11100508	4	163554273	C	T
rs11100552	4	164403063	T	C
rs11100620	4	165826611	A	G
rs11131268	4	60618833	C	A
rs11131395	4	62697110	G	A
rs11131555	4	64642925	G	A
rs11132138	4	182622617	C	T
rs11132173	4	183280756	G	A
rs11132322	4	168555439	C	T
rs11132328	4	185564139	A	G
rs11132350	4	185804295	G	A/T
rs11132396	4	186444806	T	C
rs11132427	4	187158623	A	G
rs11132917	4	171843036	T	G
rs11133012	4	173709416	A	G
rs11133230	4	32638898	A	G
rs11133313	4	54215590	C	T
rs1134124	4	78681564	G	A/C
rs1154578	4	15505409	T	C
rs1156181	4	54393185	T	A/C
rs1160185	4	120342342	G	A
rs11721545	4	138646367	A	C
rs11721701	4	24922810	C	A/T
rs11721853	4	84486631	T	C
rs11721899	4	185878085	T	G
rs11722475	4	109874806	T	C
rs11722571	4	36944899	C	A
rs11722603	4	52103566	A	G
rs11723258	4	153811918	T	C
rs11723479	4	38505156	A	C
rs11723570	4	164821649	T	C
rs11723683	4	101695009	G	A
rs11723936	4	29530980	C	T
rs11724363	4	65489386	G	A
rs11725216	4	183412949	C	T
rs11726196	4	121885073	A	C
rs11726275	4	184427762	A	G
rs11727656	4	5057941	A	G
rs11727972	4	180971600	G	A
rs11728123	4	25982265	A	G
rs11728198	4	156904245	G	A
rs11728280	4	23477219	T	C
rs11728461	4	40327531	A	G
rs11728546	4	69611610	G	T
rs11728634	4	181822953	C	A/T
rs11729554	4	146247733	C	T
rs11730582	4	87975269	T	C
rs11731430	4	181508150	T	C
rs11731574	4	52256766	T	C
rs11732071	4	189208171	T	C
rs11732124	4	94055565	A	G
rs11732828	4	10137122	T	C
rs11733131	4	11468761	A	G
rs11734372	4	41671587	T	C
rs11734394	4	76719464	G	A
rs11734481	4	35910958	A	G/T
rs11734492	4	56246269	C	T
rs11734607	4	61827974	C	T
rs11734660	4	7092107	A	G
rs11735301	4	7588321	T	C
rs11735642	4	20848138	A	G
rs11736062	4	20690473	C	T
rs11736599	4	25753419	T	C
rs11930198	4	160173825	C	T
rs11930973	4	132772962	T	C
rs11931959	4	110798529	A	G
rs11932185	4	78366477	A	G
rs11932730	4	15564135	C	T
rs11933380	4	148076251	C	T
rs11934543	4	29094287	A	G
rs11934651	4	180374721	C	A
rs11935515	4	31108715	A	G
rs11935889	4	6755457	T	C
rs11936562	4	168155041	A	G
rs11937561	4	121653471	C	T
rs11938233	4	182683935	G	A
rs11941589	4	139194590	G	A
rs11941869	4	116942117	G	A
rs11943855	4	156636574	A	G
rs11945078	4	140524662	G	A
rs11946900	4	181998600	A	G
rs11947258	4	1517595	C	T
rs1216348	4	128636769	C	T
rs12163757	4	22535764	C	A/T
rs1217969	4	184288384	G	A
rs12186186	4	67059479	C	A
rs12233855	4	123423562	T	C
rs12331118	4	161327394	G	A
rs1241046	4	140515700	C	T
rs1242228	4	2880280	C	T
rs12498292	4	174437496	A	G
rs12498735	4	184000146	C	T
rs12498763	4	43110586	G	C/T
rs12499130	4	41129404	T	C
rs12499696	4	121636452	A	G
rs12500334	4	133527391	T	C
rs12500438	4	179692192	T	C
rs12500560	4	160306545	G	A
rs12500833	4	6687125	C	T
rs12501548	4	20818465	A	G
rs12501699	4	24645149	G	T
rs12502114	4	181720061	G	A
rs12502711	4	183945503	A	G
rs12503562	4	43132198	C	T
rs12504096	4	146813356	G	A
rs12504374	4	182165548	A	G
rs12505258	4	43197173	G	A
rs12505913	4	123416367	A	G
rs12506805	4	119053385	C	T
rs12506962	4	69100306	G	A
rs12507254	4	24671797	T	A/G
rs12507442	4	17274681	C	T
rs12508086	4	102405992	T	C
rs12508245	4	181849095	A	C
rs12508710	4	164534998	A	G
rs12508739	4	30946092	G	A
rs12508911	4	61294755	C	A/T
rs12509859	4	15949108	C	T
rs12510124	4	102416528	G	A
rs12510663	4	168771658	A	G
rs12511271	4	156183536	A	G
rs12511971	4	19574648	C	T
rs12512863	4	24132808	T	C
rs12640186	4	3372812	C	G/T
rs12641171	4	132786143	A	G
rs12641600	4	185918734	C	T
rs12641953	4	139748889	C	T
rs12642211	4	54920780	T	C
rs12642359	4	39025462	T	C
rs12642383	4	28192894	A	G
rs12642403	4	53495473	C	T
rs12642442	4	172763722	G	T
rs12642493	4	181011903	A	G
rs12642727	4	121298078	T	C
rs12642902	4	122587346	G	A
rs12643170	4	148007221	G	A/T
rs12644269	4	72653192	C	T
rs12644587	4	117160073	T	C
rs12645174	4	72565747	C	T
rs12646332	4	76798982	C	A/T
rs12647212	4	184201985	A	G
rs12649329	4	170285545	G	A
rs12649803	4	15575964	A	G
rs12650760	4	87783980	C	T
rs12650853	4	26158688	C	A
rs12651213	4	32865307	G	A
rs12711084	4	120068698	C	T
rs1277273	4	57043125	A	G
rs1304390	4	141266699	T	C
rs13101612	4	106207203	A	G
rs13101823	4	27173880	G	A
rs13101951	4	39536118	T	C
rs13102033	4	66189372	G	A
rs13102637	4	172569913	C	A
rs13105379	4	186833717	A	G
rs13105829	4	153448554	C	T
rs13107031	4	187368586	C	A
rs13108102	4	78277590	A	C/G
rs13109075	4	166723878	T	C
rs13109093	4	148061988	A	C/T
rs13109143	4	24113451	C	A
rs13109155	4	81993926	A	G
rs13109808	4	148370380	A	C/G
rs13110219	4	40939456	G	A
rs13110301	4	135501050	C	T
rs13112218	4	27810723	T	C
rs13112866	4	101199297	G	A
rs13113549	4	186544837	A	G
rs13114528	4	169976784	C	A
rs13114753	4	177595174	G	A
rs13115859	4	176303298	T	C
rs13117610	4	42224907	A	G
rs13117653	4	4803727	G	A
rs13119079	4	139966927	C	T
rs13120062	4	2295859	G	A
rs13121292	4	14031386	G	A
rs13121592	4	185098808	C	A
rs13122305	4	83231820	G	A
rs13123782	4	39375785	C	A
rs13128324	4	183614121	A	G
rs13129008	4	20767935	T	C
rs13129535	4	41072372	G	A
rs13130399	4	163545672	C	T
rs13130722	4	150047124	C	T
rs13132637	4	154492358	T	C
rs13132705	4	136414025	T	A/G
rs13133564	4	44450288	A	G
rs13134836	4	113788117	T	C
rs13135284	4	153943598	T	C
rs13135657	4	171112119	G	T
rs13136297	4	101815299	C	T
rs13136589	4	182585013	T	C
rs13136984	4	18452090	G	A
rs13137432	4	171112196	C	T
rs13137669	4	151789791	C	T
rs13137879	4	179019147	G	T
rs13139048	4	123451490	A	G
rs13139219	4	42451286	A	C
rs13141201	4	79830135	G	A/T
rs13141291	4	162309678	C	T
rs13142815	4	24012587	A	C
rs13143174	4	156101340	G	T
rs13143771	4	128808257	C	T
rs13144195	4	26459751	C	T
rs13144236	4	8302410	G	A
rs13144963	4	185607279	T	C
rs13145689	4	110187864	A	G
rs13146209	4	70654461	C	G/T
rs13146736	4	176054257	T	C
rs13147572	4	18291521	A	G
rs13148020	4	106502007	A	C
rs13148163	4	76583247	T	C
rs13148770	4	20041893	C	T
rs13151209	4	67206063	A	G
rs13152696	4	40621997	T	C
rs1316294	4	177558668	A	G
rs1317423	4	189784978	C	T
rs1320225	4	165587366	G	A
rs1320244	4	126314560	A	C
rs13353673	4	181002805	C	T
rs13434717	4	132252629	A	G
rs13434896	4	188423608	A	C
rs1344976	4	138142961	A	G
rs1350038	4	139823445	C	T
rs1350855	4	90273655	G	A
rs1352802	4	23734725	A	G
rs1354356	4	172254022	T	C
rs1369985	4	95624665	C	T
rs1378473	4	139914699	G	A
rs1378964	4	155039667	A	G
rs1378965	4	154982589	A	G
rs1384725	4	64349757	G	A
rs1384837	4	10908667	G	T
rs1388158	4	111358011	A	G
rs1397643	4	121107629	C	A
rs13989	4	52022391	A	G
rs1399403	4	107498658	T	G
rs1400558	4	147459653	T	C
rs1400773	4	16037177	T	C
rs1401570	4	186108667	T	G
rs1401904	4	56321499	G	T
rs1402499	4	28926419	C	T
rs1403143	4	148121183	C	T
rs1405160	4	109010795	C	T
rs140645	4	56230325	C	T
rs1406674	4	3407973	C	T
rs1408	4	87136201	G	A
rs1426945	4	174523231	T	C
rs1430512	4	64796981	T	C
rs1430934	4	115883489	C	T
rs1433216	4	123812150	G	A
rs1436058	4	29337890	T	C
rs1438118	4	165527522	G	A
rs1438383	4	93986335	A	G
rs1438768	4	149139692	C	T
rs1439283	4	181563616	C	T
rs1439349	4	177155706	C	G/T
rs1439395	4	160542850	C	T
rs1442164	4	84353795	G	A
rs1447373	4	30831214	G	A
rs1450024	4	66850392	G	A
rs1450237	4	143638377	G	A
rs1450906	4	42904083	A	G
rs1452401	4	108453561	G	A
rs1452556	4	18935024	A	G
rs1454167	4	176265731	T	C
rs1454882	4	12315785	A	G
rs1454883	4	12256498	T	C
rs1455659	4	179415960	C	A
rs1457413	4	179266967	G	A
rs1458642	4	83641209	T	G
rs1458650	4	83644874	G	A/T
rs1459282	4	21705977	A	G
rs1459750	4	150249235	G	A
rs1459822	4	52472881	A	G
rs1460682	4	135302223	A	G
rs1460751	4	86298742	A	G
rs1462767	4	97349649	T	C
rs1469235	4	57625517	A	G
rs1472324	4	175749645	T	G
rs1474198	4	71903295	T	C
rs1476569	4	113777540	A	G
rs1476880	4	24734635	T	A/G
rs1488298	4	27259507	A	G
rs1492820	4	144728869	G	A
rs1493137	4	28660092	G	A
rs1497482	4	54930965	G	A
rs1497590	4	114157138	T	C
rs1501139	4	16408671	A	C
rs1501140	4	16489661	A	G
rs1501158	4	14596807	A	C
rs1502877	4	78047644	G	T
rs1510806	4	31660192	T	G
rs1516692	4	153042003	C	A
rs1516708	4	91581216	T	C
rs1518002	4	18842034	G	A
rs1519096	4	9804248	T	C
rs1520296	4	12695808	T	C
rs1526692	4	71713007	A	G
rs1527328	4	28155825	A	C
rs1527359	4	24930584	T	G
rs1532358	4	84238738	G	A
rs1533089	4	126971255	T	C
rs1533095	4	4780848	A	G
rs1533236	4	122643303	T	C
rs1540744	4	138771659	A	G
rs1542686	4	42254577	A	G
rs1545606	4	25873639	G	A
rs1545735	4	87657335	T	C
rs1545763	4	115609279	A	G
rs1547909	4	185701025	T	C
rs1549850	4	159010109	T	C
rs1551137	4	189517452	A	G
rs1552138	4	40649615	G	A
rs1552225	4	95339691	T	C
rs1552445	4	111208155	C	T
rs1560982	4	183904873	G	A
rs1563219	4	181334968	A	G
rs1564508	4	1251091	A	G
rs1565535	4	23640747	G	T
rs1566485	4	77621443	A	C
rs1566854	4	45993742	C	T
rs1599961	4	102522412	G	A
rs1609798	4	102616285	C	T
rs1615523	4	128646941	C	T
rs161711	4	186775502	A	G
rs1648392	4	37195740	G	A
rs1648395	4	37185569	G	A
rs1648404	4	37173901	C	T
rs1665844	4	180118604	A	C
rs1678330	4	8324714	T	C
rs16849384	4	73437153	T	C
rs16857230	4	44611444	A	G
rs16869853	4	20690957	G	A
rs16873628	4	10834421	A	C/T
rs1689004	4	180087014	C	T
rs16992086	4	36332535	C	T
rs16995675	4	40253791	T	C
rs17002804	4	77787542	A	C/G/T
rs170118	4	54524327	A	C
rs17016459	4	90036895	C	T
rs17025949	4	96853666	A	C
rs17029499	4	153024168	A	G
rs17039360	4	160213618	C	T
rs17039386	4	160238481	A	G
rs17044746	4	112485515	G	A
rs17046126	4	113510917	C	T
rs17047336	4	166178764	G	A
rs17062188	4	175871043	T	C
rs17062621	4	176210117	A	G
rs17064564	4	177293572	A	C
rs17070889	4	181258635	G	A
rs17071170	4	181358634	G	A
rs17071683	4	181517451	G	C/T
rs17071911	4	181617816	C	T
rs17072125	4	181695248	T	C
rs17072904	4	182236703	A	G
rs17075136	4	183904543	A	G
rs17085113	4	54920877	C	T
rs1713963	4	57055540	A	G
rs1714638	4	23985344	G	A
rs17148451	4	70261686	T	C
rs1718781	4	170242418	T	G
rs172666	4	108417315	C	T
rs17339087	4	120481580	C	A
rs17359809	4	83633276	G	A
rs17370238	4	139914143	A	G
rs17448506	4	42646381	T	C
rs17452586	4	15141865	C	T
rs17470878	4	162985136	C	T
rs17471142	4	48193708	G	A
rs17483781	4	107193865	T	C
rs17498347	4	38192955	T	C
rs17515274	4	81984225	G	A
rs17548053	4	170313306	G	A
rs17563797	4	132616027	T	C
rs17578817	4	26455349	T	G
rs17582753	4	164697219	T	C
rs17608635	4	45077659	G	A
rs17613180	4	147565147	G	A
rs17627811	4	169657851	C	A
rs17681098	4	25836904	T	C
rs17707379	4	168587952	G	A
rs17707568	4	168616038	T	C
rs17712558	4	87836551	G	T
rs17739370	4	177374275	C	T
rs17813612	4	124053802	T	C
rs1800792	4	154613256	T	C
rs1806506	4	111546095	A	G
rs1826763	4	175882901	C	T
rs1837711	4	4613981	A	G
rs1841823	4	22492134	T	C
rs1841925	4	94114024	A	G
rs1847364	4	69735608	T	C
rs1859143	4	109302164	C	T
rs1860623	4	57215424	A	G
rs1863307	4	140891491	A	G
rs1863325	4	38085484	T	C
rs1865178	4	129452572	A	G
rs1868056	4	180203097	C	A/G
rs1868894	4	186448580	T	C
rs1876117	4	83980174	T	G
rs1878893	4	40220055	C	T
rs1880774	4	137743425	A	G
rs1882160	4	177528198	G	A
rs189139	4	2831000	C	T
rs1893953	4	159553256	G	T
rs1895844	4	186912605	C	T
rs189672	4	151933007	C	T
rs1903027	4	179793857	T	C
rs1903530	4	178481662	G	T
rs1903536	4	178489119	C	T
rs1905724	4	93461245	C	A
rs1906292	4	38371374	C	T
rs1915856	4	189764149	G	A
rs1921560	4	184167544	G	T
rs1921561	4	184167495	T	C
rs1921848	4	84115328	G	T
rs19412	4	151934472	G	A
rs1948607	4	54840661	T	C
rs1950130	4	84147500	G	A
rs1955237	4	85343818	C	T
rs1962495	4	114392159	G	T
rs1967977	4	98044990	A	G
rs1970801	4	95149374	G	T
rs197230	4	109594328	A	G
rs1980187	4	82457719	G	T
rs1982619	4	97279920	A	G
rs1991839	4	123823892	C	A
rs1991946	4	95197545	G	A
rs1993191	4	123516687	A	C/T
rs1993281	4	177699943	A	G
rs1994376	4	112522126	C	T
rs1995960	4	141995805	G	A
rs1996346	4	103329167	G	A
rs1996617	4	51932458	T	C
rs2001227	4	164047012	G	A
rs2004794	4	152938982	G	T
rs2007195	4	21971594	T	C
rs2008438	4	40422585	G	A/T
rs2008485	4	78355434	A	G
rs2009091	4	77240067	A	G
rs2016740	4	111959258	C	T
rs2016910	4	183038073	T	G
rs2024530	4	180786233	G	A
rs203438	4	16240592	A	G
rs2034796	4	15111254	A	G
rs2034861	4	176557331	G	T
rs2035415	4	110163825	T	C
rs2041437	4	57279769	T	C
rs2044868	4	179000345	A	G
rs2045320	4	115998937	A	G
rs2046262	4	176229774	A	C/G
rs2046482	4	171841098	G	A
rs2046535	4	185149278	T	C
rs2047039	4	80814814	A	G
rs2048076	4	177334593	A	G
rs2048265	4	124591556	T	C
rs2054178	4	189426522	G	A
rs2056116	4	13008363	A	G
rs2061443	4	118993515	A	C
rs2062229	4	39285146	G	T
rs2063213	4	171129228	C	A
rs2068783	4	41365072	G	A
rs2070011	4	154590745	T	C
rs2071486	4	121819007	C	A/T
rs207283	4	18936217	T	G
rs207332	4	19056622	C	T
rs2074396	4	105473223	C	A
rs2085067	4	177768088	C	T
rs2109597	4	24030103	C	T
rs2109600	4	11418995	A	G
rs2112580	4	180656647	C	T
rs212282	4	111065552	T	C
rs2125426	4	83737652	A	G
rs2125862	4	165885449	A	G
rs2130250	4	26502535	G	T
rs2131361	4	82059680	G	T
rs2132768	4	76973067	G	A
rs2135289	4	138850287	A	C/G
rs2135365	4	125902421	A	C
rs2138743	4	181896164	C	T
rs2140051	4	189787719	G	A
rs2164303	4	183873543	T	A/C
rs2171384	4	94182394	G	A
rs2175409	4	151780504	T	C
rs2191574	4	57275201	C	T
rs2193120	4	62177257	A	G
rs219456	4	108399573	T	G
rs2198737	4	166728014	G	A
rs2199574	4	53680864	T	G
rs2203018	4	66558677	A	G
rs2203396	4	11233288	T	G
rs2214375	4	109288209	C	A
rs2215492	4	24126664	T	C
rs2218741	4	61183566	A	G
rs2221855	4	46959600	T	A/G
rs2237023	4	54691818	A	G
rs2237051	4	109980042	G	A
rs2240685	4	15989652	G	A
rs2241465	4	10157396	C	T
rs2270674	4	54849467	A	G
rs2271808	4	57033436	C	T
rs2272697	4	102634835	A	G
rs2279027	4	37902135	T	C
rs2279506	4	119033555	A	G
rs2280003	4	94654450	C	T
rs2282766	4	2656600	G	A
rs2290105	4	110562987	C	T
rs2291433	4	38385454	T	A/G
rs2292082	4	166075195	A	G
rs2292837	4	139085526	G	T
rs2295499	4	2715963	C	T
rs2302309	4	121336795	A	G
rs2306004	4	42625819	C	T
rs2306815	4	140716121	T	C
rs2306990	4	186597822	C	T
rs2309360	4	180618621	A	G
rs2309573	4	181693406	T	G
rs2323624	4	22553694	A	G
rs2324233	4	23971128	C	T
rs2324649	4	25039891	T	G
rs2340289	4	156374649	A	G/T
rs2351458	4	112396427	T	C
rs2351790	4	47587282	C	A
rs2353563	4	114343679	A	G
rs2358469	4	148669429	G	A
rs236996	4	87084051	G	A
rs2375889	4	186667541	T	C
rs2376241	4	37162329	T	G
rs2380962	4	38195568	T	G
rs2381497	4	40253881	G	A
rs2381499	4	40210377	T	C
rs2391184	4	127498243	T	C
rs2412564	4	54373780	A	G
rs243981	4	110359601	T	C
rs2471712	4	28588041	T	C
rs2525795	4	96987753	A	C
rs2531149	4	15912383	G	A
rs2540834	4	12836805	T	C
rs2546267	4	180651669	T	C
rs2546286	4	180638083	C	T
rs2546581	4	180461478	A	C
rs2555674	4	174544950	C	A/T
rs2570725	4	178628264	T	C
rs2571038	4	95214402	C	T
rs2572290	4	53626864	C	T
rs2581761	4	175720316	A	G
rs2583405	4	101251824	A	G
rs2583636	4	82232026	G	T
rs2593079	4	55910682	G	A
rs2597125	4	182075640	T	G
rs2597751	4	17473918	G	A
rs2609255	4	88890044	G	T
rs2612520	4	42645785	T	G
rs2613032	4	180808199	A	G
rs2613167	4	30161140	G	C/T
rs2618758	4	93992915	G	A
rs2627654	4	78457655	G	A
rs2627723	4	87760649	A	C
rs2630489	4	67725534	A	G
rs2631731	4	8428090	A	G
rs2636670	4	142313440	A	G
rs2643431	4	18571085	A	G
rs2647259	4	105335364	C	A
rs2648111	4	185870370	A	G
rs2662738	4	120246798	T	C
rs2687963	4	39436529	G	A
rs2714546	4	183012870	A	G/T
rs2723696	4	168630391	A	G
rs2725759	4	104785170	A	G
rs2726485	4	105342293	T	G
rs2739584	4	189856606	T	C
rs2765	4	103589609	G	A
rs28420079	4	30735524	C	T
rs28562735	4	176438246	C	T
rs28605619	4	3802559	T	C
rs28660083	4	70589968	A	G
rs2866180	4	100024538	T	C
rs2866194	4	100179501	G	A
rs2868420	4	10201373	G	A
rs28687658	4	3843377	G	T
rs2869950	4	88821613	C	T
rs2878610	4	7372109	C	A/T
rs2881806	4	64035269	A	G
rs2890591	4	37973399	T	C
rs2890698	4	39585155	T	A/G
rs290003	4	128339924	T	C
rs2903472	4	13054897	A	C
rs2924941	4	88723046	C	T
rs29327	4	113286510	T	C
rs2932978	4	23780026	A	G/T
rs29401	4	113272415	T	C
rs2941002	4	37560982	C	T
rs2973280	4	37602948	C	T
rs2980098	4	4251229	A	G
rs299120	4	138512922	T	C
rs301088	4	52964590	C	A
rs3096579	4	14265872	C	T
rs3098733	4	35425372	C	T
rs3103078	4	8523040	C	T
rs3106876	4	129613960	T	C
rs3108237	4	185190957	G	A
rs3113378	4	123913562	T	G
rs3113494	4	86911448	G	A
rs313548	4	25235769	G	A
rs317903	4	16136542	C	T
rs337276	4	129109789	C	A
rs340636	4	87009608	T	G
rs34107162	4	77422978	G	A
rs342459	4	87138263	G	A
rs342467	4	87131067	T	C
rs34855831	4	61862406	C	T
rs35060427	4	140641644	G	T
rs35315148	4	15293481	C	T
rs360117	4	188650387	C	A/T
rs362503	4	113243429	T	G
rs363092	4	3194302	A	C/T
rs363096	4	3178294	T	C
rs372298	4	188458366	T	C
rs373103	4	40551160	T	C/G
rs3733242	4	76754352	C	A/T
rs3733250	4	76271715	G	A
rs3733545	4	25676774	G	A/T
rs3733593	4	15853102	G	A
rs3749232	4	184766219	A	C
rs3749570	4	15065956	T	G
rs3756094	4	184429780	A	G
rs3756095	4	184433144	T	C/G
rs3756143	4	37638767	T	C
rs3756223	4	10104173	T	C
rs3774854	4	5709641	G	A
rs3775031	4	94984298	C	T
rs3775580	4	184462592	T	C
rs3775793	4	37838984	G	A
rs379519	4	178698370	A	G
rs3796443	4	95140358	G	A
rs3796619	4	1101493	A	G
rs3796699	4	140866581	G	A
rs3796908	4	7059651	G	A/C
rs3806808	4	119629930	A	C
rs3816468	4	71567583	T	A/G
rs3821996	4	57049101	G	A
rs3822302	4	185351619	T	C
rs3828478	4	154261632	G	A
rs3828483	4	24469224	C	T
rs3846318	4	148244236	G	A
rs3864176	4	153545787	C	T
rs3864218	4	7379081	T	C
rs3889248	4	164931766	G	A
rs3889723	4	6070168	C	T
rs3923243	4	74654255	C	T
rs3934674	4	47011121	A	G
rs3935357	4	40949811	C	T
rs3935569	4	152644686	C	A/T
rs3935850	4	79742436	G	A
rs3943667	4	64965466	C	T
rs4045481	4	1096837	G	A
rs4053966	4	24899844	G	A
rs4077692	4	116702747	A	G
rs4128306	4	152720630	A	G
rs4130505	4	163034102	A	G
rs4145876	4	136081946	T	C
rs422140	4	74016251	T	C
rs4235204	4	174204466	C	T
rs4235291	4	21706282	C	T
rs4235308	4	23862789	T	C
rs4240248	4	38915293	T	G
rs4240286	4	113531568	T	C
rs4256224	4	7072856	T	C
rs4270569	4	150074316	A	C
rs4270628	4	56475096	A	C
rs4270639	4	6390008	A	G
rs4273489	4	121336383	G	A
rs4274923	4	6211895	G	A
rs4282147	4	148820927	C	T
rs429969	4	48354316	G	A
rs4303985	4	98478597	G	T
rs4306962	4	100307336	A	G
rs4317189	4	23493915	T	C
rs4327548	4	57133102	G	A
rs4342182	4	14769725	G	C/T
rs4345174	4	11058219	T	C
rs4349633	4	41483195	G	A
rs4359884	4	152774349	T	C
rs4361465	4	141061241	G	A
rs4379088	4	62593178	T	C
rs4380480	4	30766053	C	T
rs4380519	4	19809255	A	G
rs4388065	4	174910708	T	C
rs4388153	4	189208998	G	T
rs4391081	4	184053165	T	C
rs4392476	4	170931367	A	G
rs4395489	4	25738584	C	A/T
rs4396998	4	100214059	C	T
rs4398502	4	173898049	A	G
rs4398521	4	18667334	C	T
rs4403119	4	108083819	G	A
rs4443258	4	152644817	C	T
rs4450960	4	77253701	C	T
rs445275	4	3741271	G	T
rs4455499	4	141959680	A	G
rs4463073	4	95803332	A	G
rs4466027	4	27247080	G	A
rs4473690	4	180394216	T	G
rs4479746	4	181390775	G	A
rs4492063	4	188194077	G	A
rs4502705	4	77083515	G	A
rs4518204	4	168141146	A	C/G
rs4524330	4	5665944	T	C
rs4530692	4	135044993	A	G
rs4533720	4	164038652	A	G
rs4541508	4	109761331	T	C
rs4554046	4	152246019	A	G
rs4554119	4	184141727	T	C
rs4560455	4	180371126	A	G
rs4565135	4	135033166	T	C
rs4572830	4	164805739	C	T
rs4580651	4	7839760	T	C
rs4580675	4	79687096	A	G
rs4585300	4	17274073	T	C
rs4585377	4	117783849	T	C
rs4586953	4	100658815	G	T
rs4588426	4	169974359	C	T
rs4590017	4	84977588	G	A
rs4590104	4	52288404	C	T
rs4626145	4	176203103	A	G
rs4640650	4	153968974	C	T
rs4689160	4	7745093	C	T
rs4689287	4	5988383	C	A
rs4689307	4	4341534	G	A
rs4689443	4	6428265	G	A
rs4689825	4	7691742	C	A
rs4689832	4	7712485	G	A
rs4689941	4	4807626	A	C
rs4690516	4	177418972	C	T
rs4690523	4	177440008	T	C
rs4690536	4	177570289	A	G
rs4690665	4	176174757	A	G
rs4690696	4	176393646	C	T
rs4691139	4	164987569	A	G
rs4692169	4	27123052	A	G
rs4692317	4	26035980	C	T
rs4692812	4	170259122	A	G
rs4693676	4	84161141	G	A
rs4693829	4	87516859	C	A
rs4694549	4	72818107	C	T
rs4695069	4	45005191	G	T
rs4695886	4	173802684	T	C
rs4695895	4	173916736	C	T
rs4695913	4	174165109	C	A
rs4696664	4	8006537	A	C/G
rs4696953	4	20321290	A	C
rs4697158	4	18839804	A	C
rs4697247	4	21885642	C	T
rs4697446	4	24267999	G	T
rs4697519	4	24998431	G	A/T
rs4698295	4	14811311	C	T
rs4698412	4	15735725	G	A
rs4698434	4	15966951	T	A/C
rs4698716	4	14146750	T	C
rs4699559	4	97377985	A	G
rs4699638	4	98500930	G	A
rs4699773	4	100095238	C	T
rs4832745	4	37928691	G	T
rs4833029	4	38281634	C	T
rs4834428	4	114683908	G	A
rs4835367	4	147061943	A	G
rs4859456	4	76641805	T	C
rs4859487	4	77316802	G	A
rs4859756	4	77203195	G	T
rs4859933	4	75027289	A	C
rs4860484	4	62814493	C	A
rs4861075	4	40963896	T	C
rs4861168	4	42216558	T	C
rs4861512	4	182470577	A	G
rs4861543	4	183355301	C	T
rs4861682	4	185817918	A	G
rs4861710	4	186342521	T	C
rs4861931	4	181283378	G	A
rs4861967	4	181477440	C	T
rs4861970	4	181486528	G	T
rs4861973	4	181494784	T	C
rs4861975	4	181494944	A	C
rs4861981	4	181532260	C	T
rs4862305	4	184075657	A	C/G
rs4862374	4	184515224	A	G
rs4862411	4	184743620	T	C
rs4862495	4	185051943	A	C
rs4862662	4	186197508	G	T
rs4863079	4	188244933	C	T
rs4863305	4	188341092	A	C
rs4863354	4	188600956	T	C
rs4863421	4	188237009	G	A/C
rs4863449	4	189066751	C	T
rs4863918	4	134777713	C	T
rs4864727	4	53145257	C	T
rs4864767	4	53500969	G	A
rs4864948	4	55013432	A	G
rs4865257	4	57660430	T	C
rs4916640	4	11505830	C	A/T
rs4956063	4	108838313	C	T
rs4956081	4	107243725	T	G
rs4956333	4	140314866	C	A/G/T
rs4956344	4	141059086	A	G
rs4974974	4	40212008	T	G
rs4975017	4	39448609	C	A
rs4975132	4	78499462	A	G
rs4975139	4	78534579	C	T
rs4975217	4	129345891	G	T
rs4975249	4	128754908	G	A
rs5010472	4	161314633	A	G
rs510411	4	56290213	G	A
rs524129	4	13105558	C	T
rs526805	4	46261374	C	A
rs580399	4	149257278	G	A
rs581849	4	159060488	T	C
rs586844	4	38185463	C	T
rs636446	4	89179004	C	T
rs6446974	4	74012178	A	G
rs6447631	4	48372635	C	T
rs6448023	4	21136485	T	G
rs6448226	4	23835030	G	A
rs6448402	4	25770351	C	T
rs6448494	4	11097894	T	C
rs648674	4	24024858	A	G
rs6531533	4	37393891	G	A
rs6531941	4	86974808	C	T
rs6532035	4	87946809	T	C
rs6532748	4	98547416	A	G
rs6534034	4	117419611	T	C
rs6534066	4	117949778	G	A/T
rs6534591	4	126904030	A	G
rs6535149	4	136487717	T	C
rs6535584	4	148168937	T	C
rs6535748	4	138877858	C	T
rs6535932	4	153628511	T	C
rs6552487	4	181146944	C	T
rs6552695	4	183649932	A	G
rs6552928	4	185847897	T	C
rs6553193	4	188308062	G	A
rs6553202	4	188528515	G	A
rs6553383	4	189831909	C	T
rs6553899	4	176001127	A	C/G
rs6554112	4	53552468	G	A
rs6554360	4	52269957	C	T
rs6811203	4	15494686	T	C
rs6811317	4	91762989	G	A
rs6811785	4	169861609	G	A
rs6812244	4	139784356	G	A
rs6812460	4	183267251	A	G
rs6813148	4	180893764	G	A
rs6813291	4	155095532	G	A
rs6813524	4	27126056	A	G
rs6813540	4	154009342	G	T
rs6814129	4	187048175	A	C/G
rs6814900	4	38155889	G	T
rs6816265	4	184504699	A	G
rs6816452	4	44847328	T	C
rs6816548	4	177589992	G	A
rs6818008	4	25907297	A	G
rs6818354	4	156423870	G	A
rs6818605	4	56757871	G	A
rs6818863	4	101744818	A	G
rs6819863	4	81746466	C	T
rs6820015	4	140109498	G	T
rs6820131	4	24224295	A	G
rs6820167	4	73275731	G	T
rs6820523	4	129356010	A	G
rs6820687	4	183364518	T	C
rs6820756	4	10061225	A	G
rs6820873	4	31075923	A	C/G
rs6822047	4	141204226	A	G
rs6822076	4	109299228	T	C
rs6822278	4	189201778	G	A/T
rs6822439	4	11622248	A	G
rs6822630	4	83887472	G	A
rs6823107	4	24443162	C	T
rs6823165	4	181863763	C	T
rs6823563	4	176036244	T	C
rs6824735	4	174819418	T	C
rs6824813	4	84161085	C	T
rs6825217	4	181144161	G	A
rs6825946	4	129955663	T	C
rs6826026	4	156053545	G	A
rs6826047	4	32660784	A	G
rs6827177	4	32930793	T	C
rs6827570	4	111344009	G	A
rs6828493	4	149246261	C	T
rs6828612	4	146348182	C	T
rs6829729	4	16626366	G	C/T
rs6829773	4	108833743	T	C
rs6830250	4	185786450	C	T
rs6831024	4	25861753	G	T
rs6831175	4	77468139	T	C
rs6831421	4	137428645	G	A
rs6831652	4	65434707	T	C/G
rs6831972	4	159794673	A	G
rs6832648	4	38396951	T	A/G
rs6833223	4	95611774	G	A
rs6833805	4	78363274	G	T
rs6834296	4	52416927	T	C
rs6835095	4	27101908	C	T
rs6835585	4	54973681	G	T
rs6835867	4	18594967	T	C
rs6836197	4	133537250	T	C
rs6836227	4	174149092	T	C
rs6837438	4	178330777	A	C
rs6838706	4	123930355	G	A
rs6838973	4	110844339	C	T
rs6839694	4	114502041	A	G
rs6839928	4	83685584	A	G
rs6840119	4	38377874	G	A
rs6840908	4	5929481	C	T
rs6841445	4	13125679	T	C
rs6841821	4	24139780	G	A
rs6841893	4	32592190	T	C
rs6842610	4	182794072	T	G
rs6843005	4	74759264	A	G
rs6843156	4	18407297	T	C
rs6844135	4	148558734	C	T
rs6844333	4	53790926	T	C
rs6844368	4	78518781	T	G
rs6844494	4	186440148	T	C
rs6844670	4	144103646	A	G
rs6844820	4	165843437	A	G
rs6845322	4	156962953	A	G
rs6845349	4	15894465	A	C
rs6845440	4	182327699	T	C
rs6845568	4	113660051	C	T
rs6845593	4	44801666	G	A
rs6845679	4	91429191	C	T
rs6846226	4	27673788	C	T
rs6846809	4	151809049	A	G
rs6847139	4	86544588	G	A
rs6847980	4	87259479	G	T
rs6848521	4	189172092	T	C
rs6849048	4	35807349	C	T
rs6849099	4	12802255	G	A
rs6849301	4	159902822	G	A
rs6849438	4	139800411	G	T
rs6849562	4	38166364	C	T
rs6849988	4	16039864	G	A
rs6850461	4	103198884	C	T
rs6850503	4	180887082	G	A
rs6851427	4	78464565	G	A
rs6851636	4	22088952	A	G
rs6852065	4	1682682	C	T
rs6852540	4	82702825	T	C
rs6852562	4	138191468	G	A
rs6852734	4	19841013	C	A/T
rs6853389	4	10311836	G	T
rs6853609	4	21032230	G	A
rs6854227	4	4760945	A	G
rs6854638	4	24402276	C	T
rs6854915	4	98486049	A	G
rs6854968	4	93312816	C	T
rs6855006	4	189181910	G	A
rs6855305	4	185175891	C	T
rs6855349	4	73091019	G	A
rs6855589	4	21469945	C	T
rs6855619	4	3373995	C	T
rs6855744	4	70113668	G	A
rs6856229	4	93645679	T	C
rs6856274	4	134357518	A	G
rs6856771	4	181660533	C	T
rs6857497	4	168508777	C	T
rs6857575	4	141297594	A	G
rs6858452	4	21295303	T	C
rs692157	4	121461679	T	C/G
rs706313	4	139575393	A	G
rs706349	4	139679153	C	T
rs718607	4	74410807	A	G
rs723820	4	176313755	A	G
rs724043	4	148979933	G	T
rs736339	4	136750460	T	C
rs7437928	4	148653636	T	C
rs7437940	4	7885773	T	C
rs7439493	4	109735574	G	A
rs7441080	4	13786595	G	A
rs7441242	4	181268637	G	A
rs744724	4	173538672	T	C
rs747368	4	183030432	T	C
rs749463	4	180573253	T	C
rs750090	4	152010284	T	C
rs754758	4	930492	A	C
rs755403	4	6387915	T	C
rs756345	4	89152063	G	A
rs757637	4	25028195	G	A
rs759261	4	13736291	G	A
rs7653939	4	89306318	G	A
rs7654067	4	38223456	T	C
rs7654319	4	165549987	C	T
rs7654348	4	121610959	T	G
rs7654975	4	64846280	G	A
rs7655217	4	86310615	C	A
rs7655801	4	28587342	T	C
rs7656411	4	153706503	T	G
rs7656798	4	74522256	T	C
rs7656857	4	16084227	T	C
rs7656889	4	181756451	G	A
rs7657168	4	174563995	G	A
rs7657530	4	86930956	G	T
rs7658103	4	184479594	G	A
rs7658351	4	186954526	G	T
rs7658620	4	183525928	G	A
rs7659432	4	180397685	A	G
rs7659715	4	100298775	G	A
rs7659727	4	180876443	A	G
rs7660235	4	10943825	C	A
rs7660270	4	5123321	C	T
rs7660904	4	125840444	C	T
rs7661078	4	153962448	A	G
rs7661337	4	169991127	G	A
rs7662174	4	85788746	T	G
rs7662463	4	41210523	G	A
rs7662606	4	170504894	C	T
rs7662677	4	181644540	A	G
rs7662687	4	168125021	A	G
rs7662762	4	163357613	G	T
rs7663355	4	57149425	T	C
rs7663508	4	24245269	T	G
rs7664096	4	185008843	T	C
rs7664241	4	130605780	C	T
rs7664664	4	135068220	G	A
rs7664681	4	25592934	T	C
rs7665380	4	68092572	C	G/T
rs7666492	4	93878543	T	C
rs7666993	4	68349316	A	G
rs7667423	4	108451137	T	C
rs7667607	4	189284884	C	T
rs7667794	4	25783110	A	G
rs7668650	4	145339230	T	C/G
rs7669852	4	76621245	G	A
rs7669883	4	185738922	G	A
rs7670138	4	25000063	A	C
rs7671286	4	121234987	T	C
rs7671690	4	82043356	C	A
rs7672307	4	81520006	T	G
rs7672552	4	24009985	C	T
rs7673666	4	24243742	G	A
rs7674400	4	4358654	A	G
rs7674876	4	152767624	C	T
rs7675062	4	166024714	G	A
rs7675964	4	9939810	C	T
rs7677035	4	144516167	A	G
rs7677623	4	27761945	G	A
rs7678786	4	180430482	C	T
rs7679074	4	117463735	C	T
rs7679738	4	149201644	T	C
rs7679761	4	187347237	C	T
rs7679886	4	13024938	T	C
rs7679999	4	181849709	T	C
rs7680068	4	6254403	A	G
rs7680144	4	164686103	C	T
rs7681130	4	170674951	A	C
rs7681510	4	168804454	T	C
rs7681766	4	173586671	G	A
rs7682322	4	26135151	T	C
rs7682583	4	188218459	A	G
rs7682960	4	167907955	A	G
rs7683351	4	84108393	G	A
rs7686101	4	78217703	T	G
rs7686233	4	185669083	G	T
rs7686843	4	7255433	C	T
rs7687079	4	6136339	G	A
rs7687486	4	16417978	C	A
rs7687865	4	135087692	A	G
rs7688190	4	112408309	C	T
rs7688320	4	43146936	A	G
rs7688867	4	180332209	C	T
rs7688994	4	168782011	A	G
rs7689275	4	5629946	T	C
rs7689954	4	40449377	T	C
rs7691693	4	140091764	T	C
rs7692644	4	76997813	A	G
rs7692977	4	37785495	T	C
rs7693234	4	7808252	T	C
rs7693386	4	155634683	T	C
rs7693843	4	71539415	T	G
rs7694050	4	188144780	G	A
rs7694333	4	38950409	G	A
rs7694724	4	103041375	A	G
rs7694862	4	48493598	T	C
rs769673	4	139961596	G	A/T
rs7696776	4	29292859	C	A
rs7696816	4	112618813	T	C
rs7696997	4	148077415	T	C
rs7697168	4	81722098	C	A
rs7698689	4	87343462	G	A
rs7698980	4	185254043	A	G
rs7699082	4	113112646	G	A
rs7699214	4	119795812	A	G
rs7700119	4	189099496	G	A
rs7700123	4	30454254	G	A
rs788912	4	72546514	G	A
rs788919	4	72488177	T	C
rs793806	4	184457006	A	C
rs795617	4	139573897	T	C
rs807423	4	12800431	C	T
rs812666	4	184275908	G	A
rs819271	4	55372680	G	A
rs836322	4	172246247	G	A
rs846015	4	98607298	T	C
rs863620	4	120472666	G	T
rs871648	4	123346289	G	A
rs874851	4	146241980	G	A
rs878552	4	25911533	C	T
rs879905	4	123361448	T	G
rs881821	4	165745328	T	C
rs884718	4	16029825	C	T
rs890448	4	101511545	C	T
rs898500	4	42637169	A	G
rs899491	4	8366072	C	A
rs901113	4	21274457	C	T
rs9030	4	110046154	A	G
rs903446	4	69470783	A	G
rs905900	4	149931630	G	A
rs907320	4	139765491	T	C
rs908526	4	152973091	G	A
rs920083	4	181509960	A	G
rs924758	4	111498403	C	T
rs925084	4	133609231	T	G
rs9284593	4	93813771	T	C
rs9284954	4	175727181	C	A/G
rs9291163	4	71833988	T	C
rs9291178	4	72720338	T	C
rs9291540	4	30435474	C	T
rs9291679	4	18792495	A	G
rs9291683	4	10322536	G	A/T
rs929959	4	37767220	T	C
rs930308	4	181504880	C	T
rs9307013	4	85916690	G	T
rs9307624	4	130321030	A	G
rs9307865	4	150084315	G	A
rs9308191	4	145665062	A	G
rs9312270	4	181102892	A	G
rs9312290	4	182145986	A	G
rs9312342	4	186100161	T	C
rs9312489	4	170716763	C	A
rs9312523	4	172287040	G	A/T
rs931606	4	78522696	G	A
rs931887	4	188512371	G	A
rs932012	4	139774976	C	T
rs933819	4	38024485	C	T
rs936234	4	25917487	A	G
rs936359	4	20626636	C	A/T
rs937888	4	48541879	C	A
rs955263	4	185697150	G	A
rs955264	4	185697021	T	C
rs957053	4	182327236	C	A/G
rs958325	4	88288529	C	T
rs960925	4	124199102	A	G
rs9637646	4	165882376	C	G/T
rs965001	4	11231134	T	C
rs966240	4	11640910	C	T
rs9684729	4	9860412	C	T
rs9685238	4	138660389	T	C
rs9685344	4	94033157	G	A
rs9685881	4	28716906	T	C
rs971950	4	138455079	A	G
rs974801	4	105149907	A	G
rs976892	4	23388526	A	G
rs977013	4	111042926	C	T
rs977266	4	74792391	C	T
rs9784480	4	73456795	C	A
rs9790432	4	153969831	A	G
rs9790537	4	154631335	G	A
rs9790578	4	26032408	T	C
rs987360	4	137306455	C	T
rs9884923	4	21717673	C	T
rs989028	4	78422961	G	A/C
rs993097	4	166485945	G	A
rs993775	4	93810490	G	A/T
rs994598	4	153846859	C	T
rs9968342	4	153850668	T	C
rs996913	4	34967346	T	C
rs998065	4	95547235	A	G
rs9985504	4	81680903	T	C
rs9990579	4	36359347	C	T
rs9990891	4	136792530	G	A
rs9991328	4	88791970	C	T
rs9992543	4	83535256	C	T
rs9992698	4	69638595	T	C
rs9992933	4	81171813	C	A/T
rs9993088	4	48492529	C	A
rs9993370	4	24898490	C	T
rs9993721	4	160934932	G	A
rs9994615	4	41089818	T	C
rs9994747	4	8642731	T	C
rs9996947	4	102421976	G	A
rs9998674	4	95394881	G	T
rs9999294	4	38925609	A	G
rs9999484	4	58540584	C	T
rs1003136	5	128012123	G	A
rs10036727	5	168753076	C	T
rs10036904	5	129945227	A	G
rs10037465	5	137662493	T	C
rs10037512	5	89058858	T	C
rs10038113	5	25902233	T	C
rs10038122	5	91020826	C	G/T
rs10038196	5	7517305	T	G
rs10038356	5	2829077	A	G
rs10038749	5	169721576	G	A
rs10038863	5	133227039	A	G
rs10039049	5	151138338	T	C
rs10039706	5	72210607	A	G
rs10040274	5	115487040	G	A
rs10040676	5	24239514	C	T
rs10040793	5	124655279	C	T
rs10040852	5	38580639	A	G
rs10040966	5	137091465	G	A
rs10041096	5	67462237	C	T
rs10041164	5	103708361	C	T
rs10041231	5	103834388	T	C
rs10041606	5	66988871	T	C
rs10041917	5	80229486	A	G
rs10042003	5	136506972	T	C
rs10042985	5	3581646	G	A
rs10043275	5	167410597	T	G
rs10043546	5	82698024	C	T
rs10045318	5	3128408	G	A
rs10045413	5	135565466	T	C
rs10045723	5	13991393	G	A
rs1005051	5	62742058	T	G
rs10051090	5	115191695	C	T
rs10051325	5	160929248	T	C
rs10051365	5	18501421	G	A
rs10052064	5	133715388	T	C
rs10052667	5	30964702	A	G
rs10052692	5	130816655	G	T
rs10052777	5	158842073	T	C
rs10053377	5	58144429	C	T
rs10054312	5	2674412	T	C
rs10054835	5	138283083	T	C
rs10055079	5	22081492	C	T
rs10055235	5	121653899	A	G
rs10055721	5	178739902	A	C
rs10056042	5	8295420	C	T
rs10056131	5	28302751	T	G
rs10056300	5	166746733	C	A/G
rs10057258	5	71475866	A	G
rs10058390	5	6576207	A	G/T
rs10059366	5	2403330	G	A
rs10059571	5	134074501	G	A
rs10060059	5	159433931	A	G
rs10060764	5	178942672	T	C
rs10060816	5	56684823	G	A
rs10061143	5	81298527	G	A
rs10062513	5	20429236	T	C/G
rs10062538	5	39612055	C	T
rs10062650	5	155952989	C	T
rs10063386	5	107952918	C	T
rs10064153	5	17802415	C	A
rs10064431	5	93614967	T	C
rs10064690	5	6044562	G	A
rs10064715	5	64370034	A	G
rs1006549	5	133682778	G	A
rs10066150	5	56085188	C	T
rs10067069	5	108085175	C	T
rs10067098	5	87375153	T	C
rs10067148	5	28112028	T	C
rs10067389	5	122473006	C	A
rs10069488	5	168184392	C	T
rs10070196	5	13939721	A	C/T
rs10070337	5	2993503	T	C
rs10073052	5	102299921	C	T
rs10073056	5	11146141	A	C
rs10073312	5	109886143	C	T
rs1007387	5	175234469	A	G
rs10074148	5	167910402	G	A
rs10074614	5	171210468	T	C
rs10075407	5	2993531	G	A
rs1007602	5	132266473	T	C
rs10076206	5	2164588	A	G
rs10076322	5	124110492	G	A
rs10076465	5	157374172	T	C
rs10078347	5	92878050	T	G
rs10078983	5	142018466	G	A
rs10079096	5	175043711	A	C/T
rs10079165	5	108894059	T	G
rs10079494	5	80921311	G	A
rs10079990	5	108101324	C	A/G
rs10080044	5	51237368	G	A
rs1008253	5	9793125	A	C
rs10096	5	65824316	T	C
rs1011814	5	44335718	T	C
rs101271	5	155057239	C	T
rs1013720	5	9087809	T	C
rs1016344	5	135237175	G	A
rs1019736	5	135244054	T	G
rs1019743	5	112346957	C	T
rs1023617	5	173313326	G	A
rs1024985	5	77647398	G	A
rs1025298	5	7685663	A	C/T
rs1030669	5	167454172	T	C/G
rs1032748	5	5903777	A	C/G
rs1038559	5	73817907	C	T
rs10428597	5	1898565	A	C
rs10440779	5	101199325	A	C
rs10454960	5	167813939	A	G
rs10461822	5	18394501	G	A
rs10462391	5	82893480	A	G
rs10462632	5	5628997	G	A
rs10463352	5	142330934	G	A
rs10463996	5	103626128	A	G
rs10464043	5	107803802	T	C
rs10471774	5	69320504	C	T
rs10472076	5	58888234	T	A/C
rs10473954	5	91823332	A	C
rs10474433	5	75321018	T	C
rs10475140	5	2256759	G	A/C
rs10475403	5	8062481	C	T
rs10476552	5	96373428	T	C
rs10477775	5	135876359	A	G
rs10479525	5	179113655	T	G
rs10491227	5	9871654	A	G
rs10491488	5	80956715	C	A
rs10491493	5	172229859	C	T
rs10512696	5	39423805	C	T
rs10512734	5	40393503	A	C/G
rs10512969	5	52544794	A	C
rs10515167	5	74284659	A	G
rs10515876	5	164351415	A	C
rs10516089	5	171724227	T	C
rs10519810	5	125291628	T	C
rs10520891	5	23458180	A	G
rs1076379	5	135491119	C	T
rs1079295	5	5165839	T	C
rs10793820	5	133685452	C	T
rs10805388	5	64593008	A	C
rs10805934	5	80307889	T	G
rs10866562	5	4110092	G	A
rs10866598	5	9984506	T	C
rs10866786	5	98093519	G	A
rs10900848	5	137235723	T	C
rs10940473	5	55577457	C	T
rs10940504	5	56403531	C	T
rs10940704	5	28134227	T	C
rs10941189	5	34489443	C	A
rs10941370	5	37833317	T	C
rs10942177	5	26431562	C	T
rs10942370	5	85113413	A	G
rs10942704	5	74079629	G	A
rs10942789	5	76701012	C	T
rs1105581	5	163951123	A	G
rs1107059	5	1764013	T	C
rs1109526	5	53091493	C	T
rs11133634	5	10938087	G	A
rs11133706	5	12310605	T	C
rs11133935	5	2191323	T	C
rs11133959	5	2701560	T	C
rs11134533	5	168804644	A	G
rs11134622	5	170332203	C	T
rs11134696	5	171389397	T	C
rs11134973	5	176343419	C	T
rs11134985	5	176594955	C	T
rs11135035	5	158473821	G	A
rs11135037	5	158474738	G	A
rs11135065	5	159589259	T	C
rs11135072	5	159657474	G	A
rs11135094	5	160213055	G	A
rs11135239	5	163093128	G	A
rs11167874	5	144916939	C	T
rs11241170	5	112537002	T	G
rs11241771	5	124843599	G	A
rs11241942	5	127786800	G	A
rs11242141	5	101739897	G	T
rs11242246	5	135438261	C	T
rs11242465	5	139426616	T	G
rs1127575	5	180235384	A	G
rs1147225	5	32788078	C	T
rs1158715	5	32788263	G	A
rs11738136	5	80302770	G	C/T
rs11738411	5	174307363	G	T
rs11738432	5	157762610	A	G
rs11738492	5	10306910	C	T
rs11738728	5	64942904	G	A
rs11738809	5	135642144	G	A/C
rs11738897	5	2929385	C	T
rs11738925	5	135472336	T	C
rs11739838	5	150592605	T	C
rs11740818	5	34700599	A	G
rs11741561	5	57411489	T	C
rs11741586	5	10107887	A	G
rs11743037	5	34454217	A	G
rs11743405	5	173442592	T	A/G
rs11743737	5	107927879	T	C
rs11743981	5	124584238	C	T
rs11744487	5	20109452	C	A
rs11745163	5	137146858	G	A
rs11745375	5	171482406	C	T
rs11745996	5	125205469	A	G
rs11746464	5	131522034	T	G
rs11747407	5	71860290	C	T
rs11748343	5	37805840	G	A
rs11748566	5	20367158	G	A
rs11749133	5	32740977	T	C
rs11749269	5	54723944	A	G
rs1174930	5	5891765	T	C
rs11749358	5	78514166	T	C
rs11749950	5	85699213	T	C
rs11750441	5	3834291	A	G
rs11949302	5	126946554	G	A
rs11952361	5	102952216	A	G
rs11953611	5	77218194	A	C
rs11954477	5	163947339	G	A
rs11955699	5	113163252	G	T
rs11956028	5	52463584	G	A
rs11956371	5	25633929	G	T
rs11957215	5	40445579	T	C
rs11958187	5	147055600	G	A
rs11958890	5	93092826	G	A
rs11958935	5	31510651	C	T
rs11959164	5	180669972	T	C
rs11959740	5	176409977	T	C
rs11959773	5	9509699	A	C
rs11960832	5	76219161	C	T
rs1198965	5	142357631	T	C
rs11994	5	150558177	G	A
rs1201598	5	146331285	C	T
rs12152863	5	107867927	C	A/T
rs1217744	5	71949983	T	C
rs1217784	5	72072713	T	C
rs1217785	5	72073010	T	C
rs12187228	5	154214374	C	T
rs12187267	5	16490943	A	G
rs12189181	5	2319850	C	A
rs12189232	5	9148166	A	G
rs12189352	5	80239282	A	C
rs1229732	5	137349079	G	A
rs1229742	5	137380060	A	G
rs12374530	5	63761206	T	G
rs12513521	5	89597021	A	G
rs12513768	5	131281099	G	A
rs12513847	5	126554867	C	T
rs12514992	5	76222921	T	G
rs12515326	5	23092831	T	C
rs12515666	5	53787121	C	A/T
rs12516203	5	31893179	A	G
rs12517769	5	14008976	C	T
rs12517952	5	155563178	T	G
rs12518320	5	173367873	C	A
rs12518384	5	136805963	T	C
rs12518778	5	19171763	G	A
rs12519524	5	17078118	G	T
rs12519569	5	112284708	G	T
rs12521485	5	8189186	C	A
rs12523241	5	6803130	A	G
rs12523625	5	127959085	A	G
rs1260809	5	39583273	C	A
rs12652161	5	179414875	C	T
rs12653180	5	965503	T	G
rs12653659	5	120304805	C	T
rs12654778	5	148826178	G	A
rs12655083	5	2852013	G	A
rs12655091	5	145032772	G	A
rs12657313	5	31284602	A	C
rs12657598	5	172410384	C	T
rs12657861	5	83633682	G	A
rs12658729	5	31553861	T	C
rs12659384	5	106366634	C	T
rs12659689	5	34800246	T	C
rs12659754	5	113199648	T	C
rs1287267	5	36051509	C	A
rs1309572	5	64982178	A	G
rs13153563	5	167572823	T	C
rs13154066	5	32831564	T	C
rs13156152	5	170438011	G	A
rs13156236	5	113157142	G	A
rs13157486	5	136243734	G	A
rs13157881	5	166857865	C	T
rs13157941	5	160345460	A	G
rs13158309	5	79167572	A	G
rs13158791	5	171543484	T	C
rs13159624	5	138609348	C	T
rs13161897	5	57654678	C	T
rs13163065	5	56694316	C	T
rs13164416	5	174551603	C	T
rs13165786	5	84560582	C	T
rs13166250	5	17809346	A	G
rs13167720	5	26861995	T	C
rs13167790	5	97130912	C	T
rs13168674	5	92455444	T	C
rs13170607	5	32989653	A	G
rs13170900	5	168830345	G	A
rs13170951	5	2822845	A	G
rs13172112	5	31032202	C	T
rs13172186	5	57591491	C	T
rs13173077	5	58182071	G	A/C
rs13173842	5	169097680	T	C
rs13175906	5	31373813	G	A
rs1317632	5	66450640	G	A
rs13176940	5	59346546	T	C
rs13177640	5	148695077	C	T
rs13178677	5	154487661	T	C
rs13183458	5	168878156	C	T
rs13183672	5	133197825	A	C
rs13184620	5	176616332	T	C/G
rs13185548	5	15654947	C	T
rs1318570	5	101806107	T	C
rs13186629	5	31375946	C	T
rs13187816	5	108222160	T	C
rs13187825	5	141297549	T	C
rs13188090	5	168878566	G	A
rs13189156	5	53456412	A	C
rs13189660	5	74546111	T	C
rs1319694	5	155078345	A	G
rs13340393	5	146724889	G	T
rs13355889	5	100878913	G	A
rs13357659	5	44432783	A	G
rs13358753	5	125672926	T	C
rs13362029	5	145224419	T	C
rs13436213	5	35185724	C	T
rs13436264	5	97412189	T	C
rs1344367	5	68549871	C	A
rs1345663	5	127314490	G	A
rs1345698	5	145495406	A	C
rs1346440	5	135237317	C	T
rs1354096	5	8613150	T	G
rs1354186	5	13760924	C	T
rs1354424	5	18272628	T	C
rs1355057	5	20502469	T	C
rs1358226	5	117719450	C	A
rs1363098	5	104531638	G	A
rs1363258	5	103933993	A	C
rs1363259	5	103929751	G	A
rs1363265	5	86155148	A	G
rs1363576	5	169973120	A	G
rs1363577	5	75167360	T	G
rs1363617	5	173756621	A	G
rs1364044	5	33879687	C	T
rs1366199	5	115986051	T	C
rs1366229	5	133310122	A	G
rs1366632	5	36635463	G	T
rs1368298	5	158777417	A	G
rs1371370	5	125290699	A	G
rs1373947	5	13624785	A	C
rs1384450	5	44480042	T	C
rs1389585	5	2945720	T	C
rs1391651	5	59080628	A	G
rs1395336	5	59567118	G	A
rs1405705	5	18435337	A	G
rs14153	5	16616155	C	T
rs1421750	5	127876536	C	A
rs1421892	5	128884950	G	A
rs1421985	5	167883422	T	C
rs1422119	5	86212346	T	C
rs1422363	5	152466675	C	T
rs1422658	5	173469793	T	C
rs1422677	5	167248057	G	A
rs1422698	5	75147307	C	T
rs1422847	5	159749609	G	A
rs1422882	5	159438354	G	A
rs1422929	5	152202650	T	C
rs1423269	5	95920020	A	G
rs1423304	5	51626837	C	T
rs1423359	5	58842632	A	G
rs1423449	5	37865648	G	A
rs1427737	5	40146356	A	C/G
rs1428342	5	29863459	G	A
rs1428558	5	74555953	C	T
rs1428986	5	6325946	G	A
rs1429736	5	118619875	C	G/T
rs1432862	5	151567212	G	A
rs1432910	5	168964552	T	C/G
rs1438739	5	79993172	A	G
rs1438937	5	152990888	G	T
rs1439573	5	125208104	G	T
rs1442112	5	104452850	C	T
rs1445837	5	54753025	T	G
rs1450657	5	40949674	T	G
rs1450949	5	52623302	G	A
rs1452027	5	4967916	C	T
rs1453027	5	114989257	T	G
rs1457120	5	6252816	C	T
rs1464919	5	75807984	A	G
rs1470209	5	104333801	G	A
rs1476481	5	10036320	A	G
rs1476736	5	144953899	A	G
rs1482333	5	169861132	A	G
rs1482344	5	17220907	A	G
rs1482484	5	113895205	A	G
rs1490827	5	107674500	A	G
rs149140	5	56221161	C	T
rs149192	5	112916369	C	T
rs149313	5	96734501	T	C
rs1494558	5	35860966	T	C
rs1496133	5	175466277	A	C
rs1500165	5	31052705	A	G
rs1500206	5	18329929	G	A
rs1501803	5	167003503	T	C
rs1501921	5	92641093	T	C
rs1504192	5	18173686	T	C
rs1505016	5	8540384	G	A
rs1505080	5	7345734	A	G
rs150631	5	9560137	C	T
rs1508763	5	175466554	T	C
rs1508793	5	98772172	G	A
rs1510936	5	74538287	C	T
rs1514846	5	17704052	A	G
rs151943	5	107506527	A	G
rs152595	5	107445675	C	T
rs1531615	5	77323032	G	T
rs153417	5	154348377	G	A
rs153479	5	151260217	G	A
rs154069	5	138541231	G	A
rs1540751	5	19985125	T	C
rs154362	5	171648946	C	A
rs1545030	5	151687851	T	C
rs1545773	5	155812874	A	G
rs154690	5	152144649	T	C
rs1549627	5	36676059	T	C
rs155074	5	169811338	G	A
rs1550825	5	14908469	A	G
rs1552914	5	6768903	T	C
rs1553532	5	170442640	A	C
rs1559578	5	52364848	C	T
rs1560034	5	175881057	T	C
rs1560143	5	31642097	A	G
rs1560654	5	168167558	G	A
rs1561735	5	78570405	T	C
rs1562244	5	62570732	C	T
rs1566039	5	6821801	G	A
rs1566780	5	63650322	C	A
rs157489	5	32123785	T	C
rs158082	5	56403576	G	A
rs158842	5	163645874	C	T
rs160134	5	5966617	A	G
rs1609500	5	35211138	C	A
rs161015	5	124318121	G	A
rs162036	5	7885846	A	G
rs1632597	5	1874923	C	T
rs163633	5	78644829	G	A
rs1638362	5	11020692	T	C
rs164078	5	141959415	T	G
rs1645660	5	36644198	G	A
rs1650647	5	80674604	C	A
rs1651282	5	9546909	C	T
rs1651349	5	74538127	T	C
rs1678916	5	31688574	C	T
rs16821	5	173780308	A	G
rs16867665	5	38728495	A	G
rs16867730	5	15789630	C	T
rs16871560	5	3269824	C	T
rs16873639	5	4578762	T	C
rs16875506	5	78492968	A	G/T
rs16876619	5	79291474	C	T
rs16876822	5	90693962	G	A
rs16877250	5	79840934	C	T
rs16887026	5	57507473	G	A
rs16892406	5	61552326	A	G
rs16892778	5	64509456	A	G
rs16897098	5	67845310	G	A/T
rs16898	5	83690330	T	C
rs16901697	5	31951855	T	C
rs1692435	5	91733510	G	A
rs170519	5	27376575	G	T
rs17057459	5	160142772	T	C
rs17061510	5	163323865	G	A
rs17063894	5	174741308	C	T
rs17064972	5	165588263	C	A/T
rs17085231	5	95886452	C	T
rs170880	5	83670372	G	A
rs17099585	5	142825794	G	A
rs17108251	5	148415019	C	T
rs17136136	5	113960462	T	C
rs17146331	5	120264332	G	T
rs17149450	5	122656112	A	G
rs17156151	5	104129168	A	G
rs171742	5	133591763	G	A
rs17206779	5	65151950	C	T
rs17215893	5	78530523	G	A
rs172305	5	107981214	G	A
rs17248426	5	53820323	T	C
rs17253174	5	13019722	C	A/T
rs173090	5	13954842	A	G
rs17337236	5	113807781	A	G
rs17342419	5	143520695	T	G
rs17355759	5	102708326	A	G
rs173644	5	107747638	C	T
rs173702	5	68244139	T	C
rs17380695	5	122574860	A	G
rs17434346	5	167843004	C	A
rs1744356	5	158124403	T	G
rs17472933	5	39557351	G	A
rs17473588	5	109240814	C	A
rs17477971	5	86698930	G	A
rs17595984	5	126368519	C	T
rs17630601	5	97210614	G	A
rs17635646	5	168859296	G	A
rs17641623	5	91605520	A	G
rs17644264	5	74387431	T	C/G
rs17647599	5	15659442	C	A
rs17673214	5	2908737	G	A
rs17673786	5	76108312	A	C
rs17699116	5	133675812	T	C
rs17714209	5	130661503	T	C
rs17716827	5	98579761	T	C
rs17764255	5	100052819	A	G
rs1798575	5	71809835	T	C
rs1801020	5	177409531	A	G
rs1805927	5	9382749	G	A
rs1805962	5	9214956	G	A
rs1805964	5	9209719	G	A/T
rs1808529	5	5183587	A	G
rs1811337	5	40140454	T	C
rs1816071	5	161332949	T	C
rs1818121	5	28902719	A	G
rs181912	5	62585088	G	A
rs182064	5	175536148	A	G
rs182462	5	163305786	T	G
rs1830362	5	89484957	A	G
rs1836564	5	23072650	T	C
rs1847041	5	82638863	G	A
rs184977	5	133810351	C	G/T
rs1850412	5	113361071	A	G
rs185088	5	109652676	A	G
rs185123	5	140137612	T	C
rs185312	5	95735111	G	A
rs1858428	5	9438426	A	G
rs1859295	5	135991802	T	C
rs1862342	5	148650501	C	T
rs1862526	5	62178337	C	T
rs1862558	5	28673252	C	T
rs1863968	5	5146282	A	G
rs1864003	5	142403971	C	T
rs1864117	5	5818051	G	A
rs1864213	5	36627667	G	T
rs186749	5	123118610	A	G
rs1867667	5	83483194	G	A
rs1870330	5	11878542	A	G
rs1872004	5	16807677	A	C
rs187384	5	98567454	T	C
rs187432	5	14334626	C	A
rs187442	5	85407263	T	C
rs188404	5	74380614	G	A
rs1896731	5	25898911	T	C
rs1896890	5	24703092	A	G
rs1904139	5	122539139	G	A
rs1904458	5	25756452	A	G
rs190915	5	58863616	T	G
rs1910071	5	24030703	C	T
rs1911861	5	19865795	C	T
rs1913763	5	5881121	G	A/T
rs1915706	5	79140388	C	T
rs193495	5	127899252	T	C
rs1946265	5	51544602	A	C
rs1946290	5	129615735	T	C
rs1963858	5	116453903	G	A
rs1972623	5	116886523	A	G
rs1976101	5	69200625	T	G
rs1978462	5	11361752	C	T
rs1979926	5	174987270	G	A
rs1990902	5	103806079	G	A
rs1990962	5	123911000	T	C
rs1991459	5	5237694	G	T
rs1992112	5	59724228	G	A
rs1993657	5	114474937	C	G/T
rs200008	5	8697332	T	C
rs200071	5	8670107	G	A
rs200094	5	8661795	C	T
rs2004187	5	2612633	A	C
rs2006889	5	38264633	A	G
rs2010355	5	91053745	A	C
rs2015915	5	82657364	C	T
rs2028269	5	80012492	G	A
rs2030373	5	159920474	C	A
rs2033467	5	151660065	C	T
rs2036844	5	126776461	C	A
rs2041402	5	57708596	C	T
rs2044416	5	35981082	C	T
rs2046908	5	125482107	G	A
rs2047313	5	7116131	G	A
rs2053046	5	168771962	T	C
rs2053053	5	150229830	G	A
rs2054444	5	128157514	G	T
rs2066930	5	30843732	A	G
rs2082405	5	146879033	C	T
rs2084007	5	134555592	C	T
rs2088077	5	37556824	A	G
rs2088900	5	4776078	T	G
rs2106980	5	128862938	G	A
rs2107443	5	137086524	C	T
rs2112448	5	94702705	C	T
rs2112585	5	133967372	C	T
rs2115342	5	20590965	C	T
rs2115365	5	6084546	G	A
rs2135072	5	9441895	T	C
rs2140626	5	112349635	A	C
rs2161139	5	57299435	C	T
rs2161163	5	109278550	C	T
rs2161283	5	127311172	T	C
rs2161425	5	166882002	C	A
rs2163761	5	168784249	C	T
rs2163783	5	169012471	C	A/T
rs2166362	5	3641907	C	T
rs217259	5	138077274	T	C
rs2173946	5	5910544	G	A
rs2176298	5	160961636	T	G
rs2188919	5	135671955	A	C
rs2190622	5	136078591	G	A
rs2194193	5	58203667	T	A/C
rs2194251	5	35393248	T	C
rs2217644	5	165342621	A	G
rs2228422	5	150078115	G	A
rs2240784	5	150196139	C	T
rs2242599	5	138508585	A	G
rs2259060	5	99934351	T	C
rs2270682	5	149332587	G	A
rs2270820	5	157731364	T	C
rs2278325	5	38881436	C	T
rs2279585	5	52919348	C	T
rs2279604	5	34687806	G	A
rs2287904	5	65286225	G	A
rs2287930	5	76658271	G	A
rs2288442	5	16710654	C	T
rs2288819	5	142168629	G	T
rs2289883	5	62355016	G	A
rs2301074	5	84010373	A	G
rs2301709	5	137634264	C	T
rs2303005	5	180302625	A	G
rs2303025	5	151124114	T	C
rs2303062	5	148100444	A	G
rs2303671	5	133224258	T	G
rs2303705	5	6621904	T	A/G
rs2303719	5	123346460	T	G
rs2304054	5	151563524	G	A
rs2306559	5	169702418	A	G
rs2306617	5	126551993	C	T
rs2329435	5	40998749	G	A
rs2344396	5	62309740	A	G
rs2354124	5	1721370	T	C
rs2359875	5	77399715	A	G
rs2366837	5	37925137	G	A
rs2398647	5	3844300	A	G
rs2400798	5	102452451	T	C
rs2400891	5	149609559	C	T
rs2404666	5	79839394	A	G
rs2404710	5	79960739	C	A
rs2404802	5	2934205	A	C
rs2408654	5	56986719	T	C
rs2408759	5	57375888	A	C
rs2408868	5	127289856	A	G
rs2410954	5	107166305	C	A
rs2419398	5	158161263	T	C
rs2431097	5	160463878	C	T
rs2431171	5	165597864	T	C
rs2432154	5	67107672	A	G
rs2434677	5	27388671	G	A
rs2436319	5	174260499	C	A/T
rs244545	5	51633037	A	G
rs244959	5	155924347	A	G
rs245178	5	127867500	C	T
rs2454104	5	149442427	G	A
rs2454586	5	52829544	G	A
rs2455146	5	6373891	A	G
rs2457108	5	8413243	T	C
rs2458815	5	653228	T	C
rs2459791	5	17434140	T	C
rs2471042	5	86881956	A	G
rs247254	5	62381084	T	G
rs247548	5	111561812	G	A
rs247746	5	77002947	G	A
rs248003	5	168068967	A	G
rs248327	5	179950650	C	T
rs248590	5	141695863	A	G
rs248989	5	81140765	A	G
rs250414	5	33990518	C	T
rs250724	5	76765431	C	A
rs250832	5	31604344	T	G
rs251312	5	65890171	T	C
rs251433	5	3379932	G	A
rs251848	5	177065556	G	A
rs253483	5	16897488	T	C
rs253604	5	156533079	G	A
rs253634	5	9091052	G	A
rs253635	5	9092530	G	T
rs253720	5	95402744	A	G
rs254011	5	104585069	C	A
rs2545162	5	112822734	G	A
rs2546078	5	127332991	G	A
rs2546431	5	181152560	A	G
rs2546621	5	161161554	C	T
rs2546691	5	169563337	C	T
rs2546890	5	159332892	A	G
rs254790	5	173492762	T	G
rs254833	5	16880351	C	T
rs2548754	5	107256609	A	G
rs2549779	5	96880683	A	G
rs254987	5	55897501	A	G
rs255257	5	68668261	T	C
rs255334	5	94758942	A	G
rs255561	5	83054991	C	A
rs255585	5	74048121	A	C
rs255888	5	111767561	C	T
rs2560665	5	71698087	A	C/G/T
rs2560696	5	116052847	G	C/T
rs2561196	5	65809795	G	A
rs2561231	5	16764535	T	C
rs2561598	5	11640927	A	G
rs2561667	5	464038	C	T
rs256231	5	133640007	T	A/C
rs2562350	5	16897690	G	A/T
rs256257	5	133580717	T	C
rs256497	5	68359667	A	G
rs2564998	5	54537768	G	A/T
rs256625	5	156028944	T	C
rs256821	5	156499534	G	A
rs2569047	5	168018001	T	C
rs257239	5	97997738	A	C
rs257744	5	15850309	G	A
rs2578565	5	5460456	C	T
rs257969	5	119501963	T	C
rs258110	5	59402319	T	C
rs258111	5	59402698	A	G
rs258125	5	59412601	G	A
rs258612	5	76069974	C	T
rs258769	5	143181767	C	A/G/T
rs2589789	5	38261015	G	T
rs259067	5	79803175	C	T
rs25910	5	16694200	T	C
rs259103	5	79798862	A	G
rs25912	5	16706421	C	T
rs2591392	5	79250470	G	A
rs26000	5	11301910	G	A
rs2603656	5	42991938	G	A
rs26074	5	179918996	C	T
rs261049	5	169904446	C	A/T
rs2611713	5	96623246	G	A
rs261212	5	96605661	C	T
rs261229	5	96570669	T	C
rs2614119	5	153909865	A	G
rs261625	5	169841187	C	A/T
rs262029	5	178589217	G	A
rs2630758	5	177511342	A	G
rs2637146	5	16585403	C	A
rs26401	5	171775013	G	A
rs2640660	5	7930588	A	G
rs26408	5	171666379	C	A
rs26417	5	129906375	A	G
rs2642776	5	62773846	A	G
rs264347	5	139981005	T	C
rs264989	5	79871164	A	G
rs265008	5	79885644	G	A
rs2652735	5	90117347	A	G
rs265973	5	175433696	T	C
rs2662424	5	10118041	C	T
rs26674	5	116744333	A	C
rs2668040	5	169081427	A	G
rs2668046	5	169131798	G	A
rs2668063	5	169083447	C	A
rs2672722	5	453452	G	A
rs2678180	5	125341005	T	C
rs267949	5	10743817	T	C
rs26847	5	4951501	C	T
rs268532	5	9441608	A	G
rs269024	5	22709872	C	A/T
rs26949	5	60529473	T	C
rs269853	5	96471275	T	C
rs270193	5	5142655	T	C
rs270607	5	132313493	A	G
rs27141	5	65586109	A	G
rs27171	5	59323063	A	G
rs2721010	5	456800	A	G
rs2721775	5	71836524	T	C
rs272886	5	132330147	T	C
rs272894	5	132326767	C	T
rs27323	5	53256409	G	A
rs2740584	5	141182193	C	T
rs27422	5	66861563	T	C
rs275486	5	6829269	C	T
rs27582	5	96762510	G	A
rs275828	5	64686979	G	A
rs27681	5	107495873	G	A
rs27727	5	59204556	T	C
rs278016	5	167592006	A	G
rs28014	5	14177558	T	C
rs28132	5	123779791	G	A
rs283128	5	32066966	T	C
rs283619	5	73907585	A	G
rs28378599	5	136560703	T	C
rs286004	5	56410254	T	C
rs2861624	5	165892871	G	A
rs28621	5	76085978	C	A
rs286593	5	154995905	G	A
rs2877294	5	32973451	G	A
rs2881486	5	136327904	A	C
rs2895450	5	5737362	G	A
rs2895545	5	10524391	A	G
rs2895925	5	12507157	A	G
rs289782	5	56350985	G	A
rs2900110	5	118001051	C	A
rs2900119	5	107870266	T	C/G
rs2902101	5	167021674	C	A
rs2904956	5	8771382	C	T
rs2905964	5	137117167	G	A
rs290708	5	74240153	T	C
rs2910201	5	160423365	C	T
rs291838	5	103517136	A	G
rs2921533	5	165839078	A	G
rs2921600	5	14860614	G	A
rs2922062	5	2618730	G	A
rs2924621	5	99904029	A	G
rs2925178	5	115317925	C	A
rs2929726	5	17211540	A	G
rs293067	5	4599287	C	T
rs2931425	5	73906655	C	T
rs2934555	5	2909969	G	A
rs2937456	5	175580686	T	G
rs2937532	5	36402012	A	G
rs2937540	5	36493935	C	T
rs2938763	5	168852406	G	A
rs2938772	5	168880042	G	A
rs2938783	5	59809825	G	A
rs2940927	5	42422287	A	G
rs29448	5	16907429	A	C
rs294952	5	152172172	G	A
rs294983	5	74426384	G	A
rs2954358	5	114130326	C	T
rs295669	5	58851629	T	C
rs2961797	5	3007400	G	T
rs2961857	5	166520830	G	A
rs2962558	5	2663972	G	A
rs2962580	5	2716459	G	A
rs2962669	5	8919863	A	G
rs2962842	5	176911954	A	G
rs2963672	5	176508315	T	C
rs2963894	5	9877057	A	G
rs2964132	5	5401660	G	T
rs2964189	5	58187111	T	C
rs2964356	5	163199990	T	G
rs2964431	5	5239420	C	A
rs2964519	5	171287605	C	A
rs2964611	5	151821926	G	A
rs2964796	5	10789458	T	C
rs2966901	5	12238836	G	A
rs2972964	5	90389814	C	T
rs2973093	5	37897347	G	A/T
rs2973319	5	7657769	G	A
rs2973556	5	73869555	T	C
rs2973557	5	73868381	C	A
rs29738	5	31680714	C	T
rs2974427	5	168834016	T	C
rs297449	5	152104208	A	C
rs2974491	5	114069236	A	G
rs297879	5	169183784	A	C
rs29821	5	169530051	T	C
rs2983101	5	150513725	C	T
rs298379	5	74499286	C	T
rs298529	5	17369107	G	A
rs299322	5	163439542	T	C
rs299605	5	34024839	A	C
rs300248	5	74583370	G	A/T
rs30175	5	13714631	G	A
rs301772	5	6110647	T	C
rs302401	5	151941687	A	G
rs304586	5	15447830	C	T
rs30623	5	14332216	T	C
rs306254	5	5981115	A	G
rs308206	5	94396629	C	T
rs30884	5	149858353	C	T
rs309557	5	83538811	T	C
rs309622	5	56149302	T	C
rs3097838	5	171489232	T	C
rs3099115	5	38608036	T	C
rs3105231	5	102555470	C	T
rs31289	5	16560710	C	T
rs314008	5	3098219	G	A
rs31465	5	93514015	T	G
rs31519	5	135950748	A	G
rs31547	5	135941158	T	C
rs315717	5	170258159	C	T
rs315773	5	170334330	G	A
rs31593	5	109650670	C	T
rs316187	5	97095128	T	C
rs319596	5	134909256	G	T
rs319598	5	134904545	T	C
rs320661	5	103761559	G	A
rs3212227	5	159315942	T	G
rs3219151	5	161701908	C	T
rs323689	5	2543078	T	C
rs323827	5	32044467	G	A/C
rs32447	5	15117329	G	A
rs32489	5	56302597	A	G
rs32498	5	56252970	T	C
rs32553	5	5806762	T	C
rs326087	5	100246316	C	T
rs328617	5	32051233	G	T
rs32909	5	94932761	T	C
rs329317	5	134568124	T	C
rs32972	5	116495396	C	G/T
rs33005	5	14206428	G	T
rs330339	5	125574503	T	C
rs330343	5	125578827	G	A
rs331569	5	95151896	T	C
rs33204	5	77438259	C	T
rs33320	5	56910702	C	T
rs33376	5	171674722	G	A
rs33409	5	150658703	G	A
rs33415	5	72567509	A	G
rs33419	5	72550894	A	G
rs334579	5	31366062	A	G
rs334912	5	34753235	T	C
rs335420	5	177471618	T	C/G
rs335482	5	177563150	G	A
rs33598	5	83479815	T	C
rs33608	5	83472198	G	A
rs336470	5	34859304	C	T
rs33684	5	16508789	T	C
rs337841	5	78938418	C	T
rs338625	5	114427113	A	G
rs340085	5	78702963	A	C
rs34029	5	125965611	G	A
rs340677	5	8384134	G	A
rs34341354	5	15678447	G	A
rs34358	5	75669297	G	A
rs34425002	5	176593202	T	C
rs34564	5	107263818	G	A
rs346091	5	65883173	C	A/T
rs34896	5	95748427	G	A/T
rs349128	5	141701330	T	C
rs349132	5	141685060	T	C
rs35005	5	16618811	T	G
rs350450	5	52691404	G	A
rs350806	5	92890901	A	G
rs350921	5	166384117	G	T
rs35281	5	59359914	A	C
rs353467	5	177018697	T	C
rs353482	5	177071881	C	T
rs356067	5	174225711	A	G
rs358532	5	63934070	C	A
rs359467	5	173889726	G	A
rs360014	5	173833642	A	G
rs36077	5	149052401	G	A
rs369402	5	31696834	G	A
rs36946	5	114364685	A	G
rs369853	5	133593619	A	G
rs37238	5	90529159	C	T
rs3733768	5	43296930	C	T
rs3733784	5	7862813	T	C
rs3733787	5	5078200	C	T
rs3733969	5	112992680	A	G
rs3734010	5	97183088	T	G
rs3734026	5	157338973	G	A
rs3734034	5	157394209	T	C
rs3734111	5	13701416	T	C
rs3734165	5	138325745	T	C
rs37439	5	34951045	C	A
rs3749759	5	141661868	G	A
rs3749791	5	180294688	C	A
rs3749819	5	133197443	A	G/T
rs375183	5	31736475	C	A
rs375314	5	161150791	G	A
rs3756508	5	172129784	A	C
rs3756616	5	179973847	C	A
rs3756645	5	154401669	A	C
rs3756737	5	9534280	T	C
rs3761967	5	71504711	G	A
rs3776084	5	150188530	G	A
rs3776221	5	143210668	A	G
rs3776299	5	143128086	G	A
rs3776467	5	7876202	G	A
rs3776658	5	54212388	C	A
rs3777079	5	33446433	G	A
rs378361	5	141921531	G	A
rs3797326	5	172170479	T	C
rs3797390	5	76611240	A	G
rs3797713	5	169601477	T	C
rs3797716	5	168806408	G	A
rs3805703	5	180314534	A	G
rs380691	5	80656215	A	C/G
rs3806933	5	111071044	C	A/T
rs3810859	5	851467	G	A
rs3812042	5	39370805	G	A
rs3816159	5	149245335	G	A
rs381658	5	145858901	T	C
rs3822568	5	79374979	A	G
rs3822668	5	111755390	G	A
rs3822696	5	157530733	C	T
rs3822753	5	95788624	T	G
rs3828578	5	122437027	T	C
rs3828599	5	151022235	A	G
rs3828680	5	141435781	C	T
rs3844092	5	99885983	C	T
rs3846504	5	55689234	C	T
rs3846633	5	34863828	T	C
rs3851503	5	155150770	A	C
rs385225	5	95239623	C	T
rs3853203	5	96626348	A	G
rs3857428	5	152149756	G	T
rs3866217	5	16940505	T	C
rs3892476	5	133913864	C	T
rs3893725	5	42951839	G	A
rs389953	5	13619817	T	A/G
rs390	5	9604251	A	G
rs3906371	5	113507295	C	T
rs391781	5	41264141	G	A
rs3923307	5	148694042	T	C
rs392421	5	14077576	T	C
rs3924314	5	152923352	C	A/T
rs3925518	5	178645228	C	T
rs392985	5	2609236	A	G
rs3932338	5	23742867	G	A
rs3935813	5	54844506	T	C
rs3980160	5	165456302	G	A
rs39830	5	132865726	G	A
rs399760	5	41264461	G	A
rs40111	5	6034732	C	T
rs402360	5	166981659	T	C
rs406353	5	2627614	G	A
rs4072550	5	71903229	T	C
rs409744	5	176346284	T	C
rs411840	5	81719139	C	T
rs4122269	5	68249796	T	C
rs4128341	5	30231844	G	T
rs4130719	5	164440004	G	A
rs4141220	5	133682912	G	A
rs4146150	5	33565032	C	T
rs4147400	5	30088938	T	C
rs41487	5	9699407	T	C
rs421321	5	64004262	C	A
rs4235479	5	60248826	T	C
rs42395	5	132878638	T	C
rs4263504	5	2216182	T	C
rs4272105	5	9919583	T	C
rs4289554	5	136843551	A	G
rs429219	5	111455665	C	T
rs4295404	5	174220709	C	T
rs4301211	5	84328062	G	A
rs4304068	5	159549175	A	C/T
rs430797	5	177584862	T	C
rs431905	5	3192734	G	A
rs432111	5	125863256	T	G
rs433161	5	59385830	C	T
rs4334848	5	7754118	C	T
rs434147	5	9990417	G	A
rs434778	5	40726394	A	G
rs435958	5	74417384	C	T
rs4362966	5	97979997	A	G
rs4370259	5	106392737	G	T
rs438834	5	32048988	C	T
rs4395620	5	106992625	T	C
rs4398667	5	91798063	A	C
rs4407602	5	4668176	G	A
rs440970	5	132000594	T	G
rs4418055	5	65907519	T	C
rs445296	5	2565716	T	G
rs4457115	5	86310864	A	G
rs4458548	5	22222447	C	T
rs4458614	5	91145329	G	A
rs447950	5	149466863	G	A
rs4487476	5	75933789	T	C
rs4490567	5	77872266	G	A
rs4502854	5	96283437	G	A
rs4509055	5	91794652	G	A
rs4519913	5	148092248	G	A
rs4521465	5	135814263	T	C
rs452399	5	146838680	A	G
rs4538595	5	35004916	T	C
rs4541631	5	7578229	T	C
rs455326	5	34648620	G	A
rs455355	5	119571422	C	T
rs455531	5	111398105	C	T
rs4557383	5	83926740	T	C
rs4559013	5	171424620	A	G
rs4569841	5	7209966	T	C
rs457821	5	76641119	G	A
rs4582302	5	96621124	C	T
rs458279	5	4950538	C	A
rs4605820	5	120778570	A	G
rs4607376	5	143416967	A	G
rs461536	5	66893964	G	A
rs4618461	5	89478511	A	G
rs461898	5	179218309	T	C
rs462957	5	102760721	C	T
rs4642327	5	21827484	A	G
rs465531	5	68101876	A	G
rs465731	5	76654882	G	A
rs465991	5	9529132	C	T
rs4669	5	136056737	T	C
rs467723	5	2352506	A	G
rs467939	5	2333189	A	G
rs469035	5	116479911	A	C/G
rs4700008	5	56748359	A	G
rs4701549	5	26865547	G	A
rs4701679	5	17049332	C	T
rs4701846	5	9417510	T	C
rs4702146	5	16487588	C	T
rs4702258	5	5309698	C	T
rs4703705	5	76310883	T	C
rs4704068	5	73285010	C	T
rs4704126	5	74303819	G	T
rs4704134	5	74338011	T	C
rs4704462	5	77923307	T	C
rs4704717	5	81255604	A	G
rs4705064	5	148934370	G	A
rs4705271	5	148832428	C	A
rs4705303	5	148988080	C	T
rs4705344	5	149442555	A	G
rs4705739	5	112649223	T	G
rs472959	5	172897555	G	A
rs4835678	5	138372745	C	T
rs4835687	5	138536367	A	G
rs4836272	5	126547649	T	C
rs4836403	5	128764929	A	C
rs4865789	5	53834658	C	A
rs4865829	5	54443573	T	C
rs4865908	5	55020200	T	C
rs4866038	5	19619735	A	C
rs4866482	5	2409874	T	C
rs4866484	5	2417911	A	G
rs4867084	5	31818841	G	A
rs4867116	5	32651165	G	A
rs4867309	5	31131302	G	A
rs4867311	5	31143849	C	T
rs4867403	5	31941225	G	A
rs4867841	5	176649233	G	A
rs4867918	5	170111368	G	A
rs4867922	5	170124621	C	T
rs4867926	5	170148172	T	G
rs4867939	5	168796676	T	C
rs4868080	5	171330556	A	G
rs4868223	5	169064175	A	G
rs4868303	5	173697499	G	A
rs4868442	5	174726034	A	G
rs4868643	5	169441502	A	G
rs4868696	5	176700376	C	T
rs4869030	5	167346529	A	G
rs4869118	5	94753153	T	C
rs4869449	5	38166247	G	A
rs4869598	5	38743466	C	T
rs4869658	5	36353232	A	G
rs4869685	5	36658982	C	T
rs490332	5	176738085	A	G
rs4912927	5	143571529	G	A
rs4920714	5	86163065	G	T
rs4921415	5	161745535	C	T
rs492176	5	31452827	C	T
rs493760	5	31436933	C	T
rs495406	5	135108430	G	T
rs4957263	5	40286395	C	T
rs4957361	5	40985502	C	T
rs4958066	5	112578067	A	C/G
rs4958109	5	133237524	G	A
rs4958118	5	133341478	A	G/T
rs4958321	5	152641044	G	A/T
rs4958733	5	154404027	A	G
rs4975577	5	1031917	T	C
rs4975727	5	2058029	A	G
rs4975807	5	2032546	T	C
rs4975819	5	2103503	C	T
rs4975840	5	2047349	A	G
rs4976033	5	68418419	A	C/G
rs4976084	5	67549408	G	A
rs4976243	5	135063153	A	G
rs4976297	5	135434137	G	T
rs4976524	5	136699891	C	T
rs4976537	5	168140308	C	T
rs505800	5	3927719	G	A/T
rs506990	5	39946058	G	A
rs509555	5	153496561	A	G
rs523566	5	82468716	T	C
rs534384	5	6522598	G	A
rs540937	5	4014545	G	A
rs542263	5	114793281	C	A/T
rs544283	5	39878117	G	A
rs544421	5	172949175	A	G
rs549579	5	73135630	C	T
rs559379	5	2851742	G	A
rs563361	5	101069098	C	T
rs564735	5	163723120	A	C
rs566750	5	135149595	G	A
rs582906	5	168489623	G	C/T
rs615344	5	31425681	G	T
rs6180	5	42719137	A	C
rs621292	5	71671806	C	T
rs6233	5	96397408	A	G
rs631514	5	118791051	T	C
rs632678	5	123112079	A	G
rs632993	5	116612413	G	A
rs637396	5	32457651	T	C
rs641455	5	135136684	A	G
rs6414928	5	25907800	A	G
rs6449558	5	61789725	C	T
rs6449570	5	61946412	G	T
rs6450128	5	53368205	G	T
rs6451031	5	33884022	T	A/C
rs6451206	5	35700496	T	C
rs6451331	5	37642130	C	T
rs6451374	5	38202929	G	T
rs6451494	5	40411189	T	C
rs6453022	5	73780686	C	A
rs6453251	5	76811327	T	C
rs6453323	5	77573125	T	G
rs6453330	5	77575520	T	C
rs6453450	5	79442687	A	C/T
rs6453495	5	79981994	A	C
rs6453529	5	71408250	G	A
rs654937	5	74251244	C	T
rs6554656	5	11906336	C	A
rs6554850	5	14251409	G	A
rs6555069	5	2182740	C	T
rs6555108	5	2448046	A	G
rs6555116	5	2579236	G	A
rs6555208	5	3616926	T	C
rs6555706	5	166732742	G	A
rs6556132	5	174421015	G	A
rs6556165	5	174847273	G	T
rs6556458	5	159867336	C	T
rs6580083	5	154486169	A	G
rs6580448	5	147058472	C	T
rs6594760	5	99804499	A	G
rs6595064	5	100213445	A	C
rs6595870	5	128967660	T	C
rs6595989	5	131023522	T	C
rs6601221	5	178147420	C	T
rs666601	5	135265212	G	A
rs669684	5	41574241	G	A
rs680503	5	113232515	C	T
rs6859290	5	27684408	T	C
rs6860419	5	32984938	C	A
rs6860504	5	98931411	A	G
rs6860507	5	157471682	A	G
rs6860776	5	22699483	G	A
rs6861011	5	121309801	T	C
rs6861618	5	149579090	C	T
rs6862891	5	31748504	A	G
rs6862915	5	17059260	C	T
rs6863289	5	78769810	C	T
rs6863601	5	167794383	A	G
rs6863955	5	155144350	A	G/T
rs6864212	5	109225936	G	A
rs6864266	5	169071672	T	C
rs6864771	5	7797178	G	A
rs6864981	5	77632377	A	G
rs6865063	5	28635718	T	C
rs6865283	5	30986096	C	T
rs6866160	5	133682284	T	G
rs6866552	5	82708020	A	C
rs6867453	5	169217359	G	C/T
rs6867670	5	157742960	G	A
rs6867740	5	58133750	G	A
rs6867813	5	147924798	G	A
rs6867953	5	165711950	C	A
rs6868097	5	118909498	T	C
rs6868470	5	170078252	A	G
rs6868876	5	106239312	A	G
rs6869382	5	145942508	C	T
rs6869634	5	150237156	G	A
rs6869954	5	3397353	G	T
rs6870997	5	34551760	C	T
rs6871461	5	2999060	T	G
rs6871714	5	11538249	G	A
rs6872375	5	13693168	G	A
rs6872807	5	56670196	G	A/T
rs6873267	5	142441445	T	C
rs6873621	5	181040482	G	A
rs6873640	5	124573807	T	C
rs6873909	5	9286961	G	A
rs6874062	5	56647333	C	A
rs6874186	5	72181288	G	A
rs6874493	5	77405914	A	G
rs6874676	5	72467888	A	G
rs6874707	5	29729058	T	C
rs6874860	5	172196824	C	T
rs6875265	5	82897086	G	A
rs6875661	5	55028794	T	C
rs6875935	5	173963379	C	T
rs6875996	5	164099397	A	G
rs6876647	5	82624665	G	A
rs6876868	5	170026703	C	T
rs6877544	5	67468149	T	C
rs6877651	5	19585831	C	A/T
rs6878448	5	133988867	A	G
rs6878606	5	173437107	A	G
rs6878704	5	176603089	T	C
rs6879020	5	76249210	A	G
rs6879305	5	76154302	A	G
rs6879513	5	143526363	G	A
rs6879662	5	162226606	C	T
rs6880412	5	124534578	T	A/G
rs6880499	5	1670254	G	A
rs6880837	5	136060980	T	C
rs6881093	5	34587452	A	C/T
rs6881736	5	77848242	A	G
rs6882064	5	54398341	T	C
rs6882965	5	72155333	C	T
rs6883364	5	177991753	A	G
rs6883683	5	169307883	C	T
rs6883748	5	110077542	A	G
rs6883997	5	169666675	C	T
rs6884147	5	173377865	A	G
rs6884528	5	74958116	A	G/T
rs6884830	5	40994417	A	C/T
rs6886243	5	149504071	T	C
rs6886541	5	8062559	T	C
rs6887429	5	117877228	A	C
rs6888461	5	107810973	T	C
rs6888634	5	128962744	G	T
rs6888766	5	2981751	G	A
rs6889902	5	174566646	T	C
rs6890298	5	171846402	A	G
rs6890394	5	171190855	C	A
rs6890672	5	36355724	T	C
rs6890751	5	167540126	G	A
rs6890778	5	133887142	T	C
rs6890828	5	124460946	A	G
rs6891632	5	75842618	T	C
rs6891720	5	67204728	T	C
rs6892282	5	159933478	G	T
rs6893165	5	169974765	G	A
rs6893389	5	113057786	G	A
rs6893661	5	34732119	A	C/G
rs6893678	5	166904556	T	C
rs6894331	5	10652005	C	T
rs6894351	5	112709435	G	A
rs6894598	5	161020355	C	T
rs6895329	5	39825638	T	C
rs6895637	5	33749707	T	G
rs6895749	5	61810243	C	T
rs6895877	5	123808419	A	G
rs6896919	5	3317146	T	C
rs6897379	5	66500234	C	T
rs6897624	5	10150821	G	A
rs6897878	5	178662231	C	T
rs6897910	5	90511894	G	A
rs6898158	5	1686118	C	T
rs6898357	5	167559304	A	G
rs6898649	5	68748293	C	T
rs6898797	5	137024087	A	G
rs6898801	5	111914918	A	G
rs6899003	5	133130149	C	A
rs697144	5	155323717	G	A
rs698147	5	3513371	A	G
rs700703	5	133527690	T	C
rs710375	5	87786459	C	T
rs716651	5	155707600	G	A
rs725883	5	155565325	G	A
rs725937	5	151677150	T	C
rs727432	5	7662965	G	T
rs728844	5	14927379	C	A
rs729126	5	7838251	T	C
rs729342	5	172849325	G	A
rs730870	5	126539301	A	G
rs730907	5	118722936	A	G
rs732157	5	170784247	T	C
rs7379278	5	178135814	G	A
rs741182	5	57749039	A	C
rs744165	5	14763598	C	A
rs7446327	5	164038464	G	T
rs7447547	5	178852113	A	G/T
rs7448843	5	109508233	A	C
rs748066	5	149240972	G	A
rs750494	5	175159906	A	G
rs751347	5	169283466	G	A
rs751937	5	171488495	C	T
rs753279	5	140644233	C	T
rs755759	5	114802908	T	C
rs756318	5	40038356	G	T
rs758593	5	150198356	G	A
rs767665	5	144947851	G	A
rs7700431	5	37552750	C	T
rs7700977	5	143525384	T	G
rs7701313	5	86841148	C	A
rs7702108	5	73197439	A	G
rs7702491	5	7997432	G	A
rs770297	5	19472798	T	C
rs770301	5	19537617	C	T
rs7703389	5	7952169	T	C
rs7703939	5	2628214	G	A
rs7704277	5	15712963	T	C
rs7705021	5	79857536	A	G
rs7705309	5	73819176	C	T
rs7705332	5	129259801	A	G
rs7705435	5	143213413	A	C/G
rs7705446	5	136559914	T	G
rs7705916	5	2586110	T	C
rs7706034	5	91065244	G	A
rs7706084	5	41010329	C	T
rs7706600	5	165035073	T	C
rs7707446	5	116654932	T	C
rs7707709	5	168886426	A	G
rs7708273	5	107832348	A	G
rs7709237	5	92606991	A	G
rs7709328	5	2777197	G	A
rs7709346	5	181047080	T	C
rs7709826	5	92836630	T	C
rs7710225	5	76505512	G	A
rs7710233	5	173303405	T	C
rs7710861	5	106587430	T	G
rs7711545	5	105071251	A	G
rs7711636	5	7048201	C	T
rs7711831	5	41282262	C	T
rs7712222	5	2999404	A	C/G
rs7712336	5	82648524	C	T
rs7712357	5	77928842	T	C
rs7712799	5	25520852	C	T
rs7713461	5	11167165	G	A
rs7713607	5	11918791	T	G
rs7713633	5	9695731	T	G
rs7714143	5	101251922	G	T
rs7714565	5	135495091	T	C
rs7714708	5	58999187	A	G
rs7714832	5	150295606	C	T
rs7715102	5	2374191	T	C
rs7715128	5	178352565	C	T
rs7715923	5	156530429	G	T
rs7716084	5	144145201	G	A
rs7716817	5	105620558	T	C
rs7716982	5	40646458	G	T
rs7717132	5	151274920	G	T
rs7717231	5	110112033	C	A
rs7717530	5	31076433	C	T
rs7717789	5	29249289	G	A
rs7718190	5	179419678	G	A
rs7718226	5	2305376	A	G
rs7718242	5	124072779	T	C
rs7718321	5	112333655	T	C
rs7718648	5	17696976	A	G
rs7718749	5	10059339	A	C
rs7718758	5	52950906	A	C
rs7719129	5	116683676	C	A
rs7719640	5	3752698	C	A
rs7719941	5	124578433	C	T
rs7720329	5	14041816	G	A
rs7720376	5	31061468	C	T
rs7720380	5	18386566	T	C
rs7720579	5	151818470	C	T
rs7721563	5	121626688	T	C
rs7722606	5	84750610	G	A
rs7723119	5	140032118	G	A
rs7723465	5	112237898	G	A
rs7723984	5	142310212	C	T
rs7724655	5	107697007	G	T
rs7724662	5	166898327	T	G
rs7725903	5	21575454	G	A
rs7725935	5	5326025	A	G
rs7726099	5	80225885	A	G
rs7726153	5	155648356	G	A
rs7726178	5	17896037	G	A
rs7727473	5	167065768	A	G
rs7727544	5	132254841	C	T
rs7728435	5	168740376	T	C
rs7728680	5	36612951	A	G
rs7729080	5	53358148	C	A
rs7729087	5	133828799	T	C
rs7729133	5	107196034	G	A
rs7729320	5	38725047	A	G
rs7729734	5	53895313	C	T
rs7730085	5	64581498	A	G
rs7730096	5	95027645	T	C
rs7730108	5	172644959	T	C
rs7730299	5	36460005	G	A/T
rs7731890	5	113050520	A	G
rs7732691	5	158530634	G	A
rs7732928	5	124089970	C	T
rs7733598	5	25643246	C	T
rs7733611	5	126327675	C	T
rs7734004	5	4204961	G	C/T
rs7734360	5	167574327	A	G
rs7734412	5	61993042	C	A
rs7735779	5	172176383	A	G
rs7735802	5	86025943	A	G
rs7736502	5	31900266	G	A
rs7736552	5	110032912	A	G
rs7736632	5	159440204	G	A
rs7736704	5	56375914	T	C
rs7737692	5	1461052	G	A
rs778591	5	140645899	G	A
rs780429	5	119660420	T	C/G
rs782971	5	43124586	A	G
rs784576	5	65884471	T	C
rs788469	5	9397738	G	A
rs789389	5	60411199	T	A/C
rs791641	5	173689063	C	T
rs793019	5	172871994	A	G
rs795526	5	13850907	C	T
rs801553	5	135657557	T	G
rs803219	5	132880115	C	T
rs803220	5	132879239	G	A
rs8192120	5	6632207	C	A
rs820853	5	74666681	C	T
rs820884	5	74687140	T	C
rs824872	5	158611923	A	G
rs830230	5	165975092	T	C
rs835118	5	14956590	G	A
rs840385	5	34020253	T	C
rs852249	5	35922912	C	A
rs852562	5	10940240	C	A/T
rs853807	5	68456811	C	T
rs853812	5	68442603	G	A
rs854140	5	57653695	T	C
rs864674	5	32625374	T	C
rs867924	5	143708091	C	T
rs869366	5	172336858	T	C
rs870258	5	175602271	A	G
rs871503	5	174174701	C	T
rs876605	5	78505536	A	G
rs877886	5	7659166	C	T
rs884083	5	151144426	C	T
rs884241	5	126851265	G	A
rs885624	5	107964954	T	A/C
rs888640	5	164075458	C	T
rs888817	5	80961979	G	A
rs889310	5	56669340	C	T
rs889319	5	34698588	C	T
rs890785	5	115935170	G	A
rs890807	5	178291388	A	G
rs890813	5	178324487	C	T
rs890930	5	123291365	C	T
rs896088	5	166516374	A	G
rs905230	5	2641408	G	A
rs905858	5	29470315	G	A
rs906680	5	108672054	G	A
rs916980	5	137124952	A	G
rs918533	5	146537638	C	T
rs918626	5	55886113	A	G
rs919308	5	67272556	G	A
rs920328	5	44698949	G	A
rs920386	5	125198362	T	C
rs921792	5	68169975	G	A
rs922540	5	77346486	A	G
rs922542	5	5154102	T	C
rs923520	5	174548142	T	C
rs924455	5	15747757	T	C
rs9291838	5	65423774	C	T
rs9291919	5	68004621	C	T
rs9292067	5	54629711	T	G
rs9292412	5	30982852	T	C
rs9292416	5	31021411	A	G
rs9293560	5	73305671	G	T
rs9293688	5	76543340	C	T
rs9293829	5	81020110	G	A
rs929809	5	57595430	G	A
rs9312894	5	15576647	T	C
rs9312937	5	16835896	T	C
rs9313047	5	3318528	C	T
rs9313243	5	8549299	C	T
rs9313417	5	155890874	A	C/G
rs9313437	5	168968187	C	A
rs9313511	5	170555032	A	G
rs9313525	5	170796206	G	A
rs9313736	5	176521315	G	A
rs9313857	5	160746276	T	G
rs9313998	5	164084734	C	T
rs9313999	5	164084985	A	G
rs931709	5	1671085	T	C
rs9324628	5	149807571	G	A
rs9324646	5	150606911	C	T
rs9324943	5	144191278	C	T
rs9325115	5	148730465	A	G
rs9325124	5	148869255	G	A
rs9327354	5	125190980	G	T
rs9327655	5	133558740	C	T
rs9327809	5	138252117	A	G/T
rs9328025	5	107931139	T	C
rs934096	5	5246138	T	C
rs957459	5	55786646	C	T
rs961536	5	76617018	A	G
rs962435	5	34621746	A	G
rs9632452	5	111154343	G	A
rs963443	5	58775972	A	G
rs9647518	5	52425096	A	G
rs966452	5	121089716	C	A
rs9687030	5	77331611	A	G
rs9687206	5	77219999	A	G
rs9687339	5	66672344	C	A
rs9687477	5	124628559	A	G/T
rs9688182	5	150309838	C	T
rs975630	5	158593782	C	A
rs9784730	5	178187930	T	G
rs978914	5	169921806	G	A
rs9791011	5	33622053	T	C
rs981236	5	165477055	T	C
rs981885	5	66333952	A	G
rs983830	5	13458938	A	C
rs9885155	5	172942766	C	T
rs988557	5	53041152	G	A
rs992592	5	98732128	A	G
rs998243	5	73175026	T	C
rs1003250	6	36469635	T	C
rs1004632	6	36285062	T	C
rs1004779	6	2093198	A	G
rs1006932	6	118321588	A	G
rs1009014	6	158066111	C	T
rs1011088	6	4481187	T	C
rs1012049	6	128209162	G	A
rs1015137	6	9436011	C	T
rs1018234	6	160375026	C	T
rs1019210	6	57317499	C	T
rs1022179	6	165555749	A	C
rs1029122	6	131929001	A	G
rs1032141	6	155164420	G	A
rs1033568	6	29290190	G	A
rs1033583	6	170282835	T	G
rs1033725	6	166293762	G	A
rs1038335	6	2631874	G	T
rs1040532	6	1772486	A	G
rs1042044	6	39073726	A	C/T
rs10455344	6	78232849	T	C
rs10455909	6	162443807	A	G
rs10456319	6	25260206	G	A
rs10456877	6	112078547	C	T
rs10456973	6	128022697	T	C
rs10457128	6	105570101	G	A
rs10457255	6	113076960	G	A
rs1045728	6	99273173	G	A
rs10457800	6	100488752	C	T
rs1048019	6	159726598	A	G
rs10484299	6	117579781	C	T
rs10484348	6	14009000	T	C
rs10484525	6	166650927	T	C
rs10484791	6	68754494	T	C
rs10485409	6	90795693	C	T
rs1049623	6	30897052	T	C
rs10498662	6	3410877	G	A/C
rs10498746	6	40256529	T	C
rs10498870	6	69876440	G	A
rs10499166	6	129874514	G	A
rs1050226	6	7281421	A	C/G
rs1050782	6	6145493	A	G
rs1052215	6	28380381	T	G
rs1060419	6	79235277	G	A
rs1061783	6	33314851	C	A/T
rs1062108	6	89365640	A	G
rs1064250	6	70216631	A	G
rs1074617	6	113346505	G	A
rs1075496	6	30690462	C	A
rs10755704	6	12175950	A	G
rs1076928	6	36380912	T	C
rs1078679	6	26568513	C	T
rs10806415	6	89985527	A	G
rs10806758	6	162420947	C	T
rs10806959	6	22643520	A	G
rs10807178	6	37125710	G	A
rs10807424	6	51500213	C	T
rs10872009	6	106730629	A	G
rs10872099	6	113605282	G	A
rs10872455	6	135954949	A	G
rs10900956	6	4352617	T	G
rs10943230	6	74991951	T	G
rs10943623	6	79205016	G	A
rs10945782	6	161849038	G	A
rs10945909	6	163606512	T	C
rs10945973	6	157991800	A	G
rs10946418	6	10316748	C	T
rs10946835	6	26533529	C	T
rs10947439	6	33807171	C	T
rs10947559	6	11777752	A	G
rs10947600	6	36301826	G	A
rs10947756	6	12087659	G	A
rs10948758	6	53654264	A	G
rs10948901	6	55324684	T	C
rs10949381	6	16801536	T	C
rs10949393	6	17020846	C	T
rs10979	6	143568902	G	A
rs1109287	6	15760413	G	A
rs1110464	6	30328294	C	T
rs11153132	6	108817852	G	T
rs11153725	6	118236795	C	T
rs11154637	6	131417374	C	T
rs11155589	6	148706230	G	A
rs11155639	6	149316554	T	C/G
rs11156080	6	156118387	A	G
rs11242675	6	1318643	C	T
rs11243027	6	5663365	C	T
rs11243164	6	7399656	C	T
rs11243168	6	7419689	C	T
rs1135056	6	70252130	T	C
rs1144184	6	83308202	T	C
rs1144700	6	16744456	C	T
rs1145807	6	90929604	C	T
rs1145813	6	90949886	G	A
rs1150092	6	112473959	C	T
rs1150644	6	16814073	C	A
rs1150893	6	7967713	C	T
rs1155906	6	62808891	A	G
rs1158059	6	83554614	C	T
rs11751940	6	14318220	T	A/C
rs11752531	6	169021025	C	A
rs11753072	6	866963	G	A
rs11753213	6	33851805	A	G
rs11753813	6	56480539	C	T
rs11754347	6	15032491	G	A
rs11754662	6	37524560	G	A
rs11756091	6	39315030	G	T
rs11756237	6	7470088	T	C
rs11757291	6	76751471	A	G
rs1188852	6	138871237	G	A
rs1190023	6	105227269	T	C
rs1190027	6	105243903	T	C
rs11962678	6	143747504	C	A
rs11963108	6	99345739	G	A
rs11964627	6	22920442	T	C
rs11965101	6	60697825	T	C
rs11968164	6	4530266	A	G
rs1199414	6	8260103	A	G
rs12000	6	28259658	A	G
rs1204114	6	61681011	T	C
rs1205032	6	3484900	T	C
rs12055409	6	33833733	A	G
rs1206125	6	97168841	A	G
rs1207009	6	10112182	C	T
rs12111484	6	103782940	C	T
rs1212550	6	166944745	C	T
rs12154057	6	161446387	A	C
rs12191111	6	163986265	C	T
rs12191693	6	21342187	G	A
rs12194033	6	119875562	A	G
rs12194503	6	79813063	A	G
rs12198774	6	11494707	A	C
rs12198950	6	11494983	A	G
rs12199352	6	163765283	C	A
rs12200073	6	931387	C	A
rs12201213	6	53725277	T	C/G
rs12201653	6	149016029	T	G
rs12202314	6	45562734	T	C
rs1220322	6	90935024	T	G
rs12203582	6	52240759	G	A
rs12204275	6	98690999	T	G
rs1220445	6	90946394	A	G
rs12204525	6	45824176	T	C
rs12204964	6	148979349	A	C
rs12205119	6	14350114	C	T
rs12211124	6	10886352	T	C
rs12211733	6	48927011	G	A
rs12212378	6	150268335	T	C
rs12213051	6	79431360	C	T
rs12213573	6	4210624	C	T
rs12213632	6	21922477	T	G
rs12214442	6	98069396	G	A
rs1223552	6	13173601	G	A
rs1225948	6	7890039	G	A
rs1226512	6	47039527	T	C
rs1233426	6	29530325	C	T
rs1240820	6	16824906	G	A
rs1246176	6	156645028	C	T
rs12524154	6	92457048	C	T
rs12524192	6	148012638	C	T
rs12525710	6	41328941	C	T
rs12526113	6	84845914	T	C
rs12526579	6	108494350	G	A
rs12527421	6	109816228	G	A
rs12528109	6	64940805	C	T
rs12529349	6	52065639	T	G
rs12529767	6	94293726	A	G
rs1264616	6	30296530	C	T
rs1265063	6	31110161	A	G
rs1265093	6	31139410	G	A
rs1265216	6	4519136	T	C
rs1265239	6	4496911	A	G
rs1265242	6	4494782	G	A
rs1265758	6	32355752	A	G
rs12661094	6	99713159	A	G
rs12663537	6	43242957	A	G
rs1268128	6	108795288	C	A
rs1269556	6	30441010	C	T
rs1281988	6	153167109	G	A
rs1293942	6	151676970	G	A
rs1317652	6	160386129	C	T
rs1317840	6	43839184	A	C
rs13191198	6	122605915	A	G
rs13193265	6	36987890	G	A
rs13194449	6	8230314	G	A
rs13195974	6	148313647	G	A/T
rs13196792	6	40424630	C	T
rs13198512	6	15519654	C	T
rs13199160	6	119772299	A	G
rs13201863	6	88197065	G	A
rs13203590	6	12429630	C	T
rs13205488	6	92251137	A	G
rs13207432	6	52589296	T	G
rs13208297	6	150419149	G	A
rs13210693	6	109277761	G	A
rs13214117	6	84275521	G	A
rs13215970	6	95701573	T	C
rs13216351	6	70327347	A	G
rs13218440	6	12059721	G	A
rs13219920	6	10048618	C	T
rs13220817	6	27388748	T	C
rs1322556	6	168676178	G	A
rs1322764	6	71383834	T	C
rs1322884	6	21753414	T	G
rs1324527	6	49971781	A	G
rs1324582	6	33871582	T	C
rs1324681	6	146841113	C	T
rs1325072	6	96058044	T	G
rs1325548	6	40265767	C	T
rs1326172	6	76031992	C	T
rs1326567	6	51799545	T	C
rs1327756	6	84674617	A	G
rs1332020	6	75134884	C	T
rs1336302	6	951144	C	T
rs1336370	6	140636910	C	T
rs1337775	6	130013220	A	G
rs1338167	6	101454097	A	C
rs1338472	6	46001043	G	A
rs1340960	6	69866056	T	C
rs1342315	6	119429400	C	T
rs1343116	6	125748556	C	A
rs1347257	6	40452493	T	C
rs1352103	6	120415711	C	T
rs1358904	6	7564228	C	T
rs1361285	6	117979606	T	C
rs1361417	6	102290538	C	A/T
rs1362089	6	30242025	T	G
rs1377392	6	53433687	T	C
rs1383267	6	32865869	G	A
rs1402599	6	44831920	A	G
rs1407107	6	134735619	T	C
rs1407317	6	61821519	G	A
rs1407490	6	152619918	C	T
rs1408504	6	150150458	T	G
rs1409106	6	53995800	A	G
rs1410521	6	80071888	A	G
rs1410825	6	46820327	T	G
rs1411148	6	45075881	A	G
rs1412034	6	115284603	C	T
rs1412925	6	137552184	T	G
rs1413513	6	12504735	T	C
rs1414615	6	93781821	A	G
rs1417352	6	106451351	C	T
rs1417613	6	118744126	C	A
rs1419229	6	24112309	A	G
rs1421378	6	46735776	A	G
rs1431210	6	102781471	C	T
rs1433742	6	40536057	G	T
rs1441899	6	165145504	A	G
rs1449648	6	45769763	G	A
rs1462382	6	113790456	C	T
rs1465307	6	148532731	T	C
rs1472679	6	54870324	A	G
rs1473746	6	17102627	A	G
rs1475411	6	2354463	A	G
rs1476016	6	28954942	G	A
rs1480383	6	32773079	A	C
rs1482873	6	6059380	T	G
rs1484267	6	41242832	G	A
rs1492574	6	150547307	C	T
rs1492623	6	50295972	C	T
rs149878	6	27910960	T	G
rs150396	6	98514715	C	T
rs1511479	6	24000271	C	T
rs1514348	6	151861180	T	G
rs1523965	6	147666394	C	T
rs1528505	6	72097275	G	A
rs1535582	6	41396517	C	T
rs1535831	6	151175205	A	G
rs1540767	6	466368	G	A
rs1541166	6	104607072	C	T
rs1542581	6	112888526	A	G
rs1543796	6	29022841	G	A
rs1544137	6	95843402	A	C
rs1546965	6	40031410	T	C
rs1548305	6	115287678	A	G
rs1553481	6	159280739	C	A/T
rs1554721	6	36987288	G	A
rs1555051	6	14005790	A	C/G
rs1555605	6	9131451	C	T
rs1556614	6	115759263	T	C
rs156060	6	127893737	A	G
rs1569462	6	166491439	T	C
rs1569731	6	11825181	A	G
rs1570186	6	123620527	G	A
rs1570916	6	53986543	C	T
rs1570932	6	89299592	T	C
rs1570986	6	43897584	G	A
rs1575341	6	168766044	G	A
rs158773	6	98501674	T	C
rs159417	6	133393093	T	C
rs1614248	6	2546150	C	T
rs1618210	6	57320081	T	C
rs162297	6	167041651	A	G/T
rs1624390	6	161955950	T	C
rs1680096	6	113046486	G	A
rs16869089	6	44460769	A	G
rs17056121	6	96106342	T	C
rs17056546	6	96298841	C	A
rs17063391	6	134124625	C	T
rs171126	6	1220980	T	C
rs17182135	6	169005219	A	G
rs17189832	6	114063007	G	T
rs17193	6	165387694	A	G
rs17215314	6	105563623	C	T
rs172275	6	32993844	A	G
rs172326	6	28882013	G	A
rs17237765	6	147015834	A	C
rs17240135	6	119806766	T	C
rs17349743	6	150892075	T	C
rs1736895	6	28252048	G	A
rs1737681	6	40572743	T	C
rs1738229	6	38807560	T	G
rs1738306	6	46563911	T	C
rs1741820	6	122400365	A	G
rs1744506	6	165212402	A	G
rs1746469	6	131181631	T	C
rs17490175	6	165076215	T	C
rs17492709	6	88530248	A	G
rs1750043	6	158041474	A	G
rs17529740	6	24017680	G	A
rs1757188	6	37516032	A	G
rs1763527	6	134178716	T	C
rs17737857	6	123390695	T	C
rs17765653	6	12319295	T	C
rs1776704	6	43982204	G	A
rs1777220	6	125701456	G	T
rs17826169	6	146632778	A	C
rs1789995	6	161975486	C	A/T
rs1790022	6	161944869	C	T
rs1794818	6	111647585	A	G
rs1812333	6	20098931	C	T
rs182106	6	71503603	T	C
rs1848410	6	130723628	G	A
rs1871680	6	129795545	G	A
rs1873553	6	119801796	C	T
rs1875845	6	79487131	C	T
rs1876564	6	105844555	T	C
rs1878728	6	117796165	T	G
rs1883235	6	11357216	C	A
rs1883326	6	11818083	C	T
rs1883632	6	53915634	A	G
rs1883653	6	22631467	C	T
rs1884459	6	52700413	A	G
rs1884462	6	106431875	C	T
rs1886237	6	161463598	C	A
rs1887843	6	3354027	T	C
rs1889508	6	6535001	G	A
rs1890090	6	74823736	T	C
rs1890143	6	129941618	A	G
rs1891347	6	22508191	T	C
rs1891486	6	136945203	G	A
rs1891494	6	73241302	T	C
rs1891518	6	15970574	C	T
rs1891539	6	119148269	G	A
rs1891611	6	37560201	A	G
rs1892274	6	52080049	T	C/G
rs1892361	6	153778484	T	C
rs1892458	6	6825875	G	A
rs1892462	6	6789827	A	G
rs1893895	6	162019655	C	T
rs1894559	6	36702623	T	C
rs1894642	6	129694186	T	G
rs1900055	6	166068977	C	T
rs1917065	6	81576614	T	C
rs1925165	6	56123721	G	A
rs1927774	6	39433969	G	A
rs192846	6	152850282	G	A
rs1929770	6	40798367	A	G
rs1930959	6	126963460	A	G
rs1932327	6	71744473	T	C
rs1937146	6	52154121	A	C
rs1948999	6	105757422	T	C
rs195468	6	115893079	A	G
rs1963461	6	92289272	G	A
rs196454	6	168673566	G	A
rs1967194	6	117644547	C	A/T
rs1980810	6	6972877	T	C
rs1983721	6	116584324	A	G
rs1985206	6	169159020	G	A
rs198856	6	26102480	G	A
rs1994124	6	2509209	C	T
rs1997716	6	16600448	T	C
rs1998641	6	146917339	G	A
rs1998930	6	156583122	A	G
rs200198	6	5443768	T	C
rs201036	6	6708885	T	C
rs201251	6	10011790	G	A
rs201260	6	9994156	C	A
rs2018501	6	32888431	T	C
rs202054	6	13273086	A	C/G
rs2022079	6	30369961	C	T
rs2022991	6	161827137	C	T
rs2023068	6	162243332	T	G
rs2025866	6	84686794	G	A
rs2027118	6	6467639	C	A/T
rs2027516	6	135810750	G	A
rs2027876	6	108066028	G	A
rs2029964	6	99135897	G	A
rs2031255	6	19670755	G	A
rs2038477	6	70863406	G	A
rs2038551	6	135738039	G	T
rs2039493	6	125022451	G	T
rs2040486	6	30226326	A	C
rs2049924	6	113431099	G	A
rs2049926	6	9783948	T	G
rs2049957	6	166437832	G	A
rs2050389	6	114043538	G	A
rs2050736	6	120826658	A	G
rs2056937	6	16144383	T	C
rs2057016	6	22656099	T	C
rs20585	6	152393311	C	A/T
rs205959	6	118159632	T	C
rs2064086	6	132123094	A	G
rs2064108	6	5664231	C	T
rs2064943	6	91736677	A	C
rs206686	6	164117575	C	T
rs206738	6	164087244	A	C
rs2067833	6	53465558	T	C
rs2070699	6	12292539	G	C/T
rs2071474	6	32814805	C	T
rs2071550	6	32763163	C	A
rs2071864	6	36132955	T	C
rs207269	6	90118450	T	C
rs2072828	6	166451643	T	C
rs2073044	6	32371209	C	T
rs2073046	6	32368297	C	T
rs2073063	6	150877935	A	G
rs2073134	6	39496936	C	T
rs2074483	6	30108978	G	A
rs2074505	6	30553360	G	A
rs2083867	6	160162016	G	A
rs208703	6	148576646	G	A
rs208729	6	148561688	C	A/T
rs209122	6	28907725	C	T
rs209128	6	28901396	A	C
rs209153	6	28878472	C	T
rs2092121	6	27456405	T	C
rs210400	6	98483402	A	G
rs210610	6	117513281	C	T
rs2123987	6	156394765	A	G
rs2124006	6	73248719	G	A
rs2129211	6	158849913	A	G
rs213202	6	33264278	G	A
rs2134856	6	79633925	G	A
rs2136055	6	130645656	C	T
rs2142641	6	113456656	G	A
rs2142642	6	114452436	A	G
rs2143081	6	50815121	G	A/T
rs214439	6	9393856	A	G
rs2148252	6	43826407	G	A
rs214959	6	152381686	G	A/C/T
rs2153174	6	132541210	G	C/T
rs2157079	6	32794326	T	C
rs2157081	6	32793999	G	A
rs215939	6	84756568	A	C
rs216258	6	24931059	T	G
rs2179079	6	103129779	T	C
rs2182799	6	84708847	A	G
rs2184234	6	74210519	T	G
rs2185276	6	153345125	G	A
rs2187198	6	162050993	C	T
rs220018	6	12148905	G	A
rs2200875	6	93578241	C	T
rs2205861	6	19529215	A	G
rs2206042	6	29174699	C	A
rs2206087	6	18669590	C	T
rs2206194	6	25340254	G	A
rs2206253	6	27428287	T	C
rs2206573	6	96760485	A	G
rs2207227	6	157035957	G	A
rs2208608	6	70093064	A	G
rs2208880	6	84974315	T	C
rs2210711	6	47414642	T	C
rs2213568	6	32743799	A	C
rs2213585	6	32445373	G	A
rs2213586	6	32445317	A	G
rs2221750	6	160387415	C	T
rs2223385	6	135114033	G	A
rs2224727	6	89497581	T	C
rs2227139	6	32445682	G	A
rs2229634	6	33670403	C	T
rs2234246	6	41276002	C	T
rs2235252	6	27454714	T	C
rs2235254	6	27455015	G	A
rs2235674	6	155449874	C	T
rs2235698	6	29588001	A	G
rs2236277	6	2959279	C	T
rs2236313	6	166946901	T	C
rs2237154	6	15399883	A	G
rs2237259	6	111685346	C	T
rs2240064	6	31146796	G	A
rs2240068	6	30108853	G	A/T
rs2242589	6	70302128	C	T
rs2243429	6	31479043	G	T
rs2244443	6	711150	A	C
rs2244658	6	101001165	G	T
rs2246281	6	131493138	G	A/T
rs2246954	6	31297485	A	G
rs2248617	6	31480756	C	T
rs2249818	6	92040456	A	G
rs2252693	6	1276916	T	C/G
rs2252998	6	51358096	A	G
rs2253759	6	68662125	A	G
rs2254235	6	134043905	T	C
rs2254292	6	13346469	G	A
rs2256436	6	31063604	A	G
rs225710	6	142220122	C	T
rs225762	6	168049479	A	G
rs2267674	6	119209888	T	C
rs2268996	6	87476059	T	C
rs2269423	6	32177930	A	C
rs2269710	6	30572175	C	T
rs2274092	6	84201618	C	T
rs2274393	6	6182372	C	T
rs2275215	6	129540247	T	C
rs2275623	6	125253550	A	G
rs2275650	6	109347085	C	T
rs2276201	6	162728465	T	C
rs2277076	6	3410013	T	C
rs2280556	6	165875545	A	G
rs2281438	6	150204124	C	T
rs2282831	6	16563270	A	G
rs2293390	6	36981751	C	T
rs2294460	6	6614200	T	C
rs2294806	6	147862054	C	T
rs2294825	6	22597591	T	G
rs2295193	6	152131959	G	A
rs2295199	6	134454367	C	A
rs2295852	6	35955469	T	C
rs2296748	6	33777294	C	T
rs2301436	6	167024500	C	T
rs2303386	6	143333488	C	T
rs2317965	6	1545278	A	C/G
rs2321514	6	163326690	A	G
rs2326477	6	4319956	G	A
rs2326805	6	129418739	T	A/G
rs2326817	6	129403749	A	G
rs2326827	6	6814783	A	G
rs2327429	6	133888699	T	C
rs2327461	6	11926030	T	C
rs2328542	6	144061157	T	C
rs2328601	6	21372403	A	G
rs2328629	6	145027745	A	G
rs2342645	6	168632360	T	G
rs235146	6	16487013	T	C
rs2351528	6	73787286	A	G
rs2354549	6	106694448	G	A
rs236358	6	36832835	C	A
rs236452	6	36734507	A	G
rs236489	6	36717800	G	A
rs236867	6	78588947	C	T
rs238562	6	115051100	T	C
rs2387154	6	96303880	G	A
rs2394660	6	29704909	A	G
rs2395150	6	32358268	G	A
rs2395402	6	33785896	G	A
rs2395655	6	36677919	A	G
rs2396369	6	44978726	A	G
rs2396821	6	47108063	C	T
rs2397058	6	51736326	T	C
rs2397097	6	52667039	C	A/T
rs240685	6	1136925	A	C
rs240724	6	75142772	A	G
rs240734	6	75137320	G	A
rs241424	6	32837157	G	A
rs241437	6	32829907	A	G
rs241439	6	32829760	T	G
rs2432749	6	5378995	C	A/T
rs2435327	6	51973574	T	C
rs2437701	6	79460991	A	C
rs2444830	6	80631458	T	C
rs2449447	6	2555012	T	C
rs2460699	6	70879103	C	T
rs2463314	6	113739217	C	T
rs2472771	6	20057658	G	A
rs2473452	6	143400349	A	G
rs2476468	6	163126021	A	G/T
rs2477829	6	41462812	T	G
rs2493013	6	516350	A	C
rs2494938	6	40568389	G	A
rs2494942	6	40574954	G	A
rs2495964	6	33951273	G	A
rs2496281	6	1269811	C	A
rs2499649	6	154354781	T	C
rs2499757	6	33920841	A	G
rs2500522	6	148989541	A	G
rs2501720	6	90189842	G	A
rs2501968	6	49492265	A	G
rs2502620	6	158051413	A	G
rs2503647	6	92076303	C	T
rs2504270	6	77671574	A	C
rs2504927	6	160439398	C	T
rs2505059	6	98048076	A	G
rs2507983	6	31378017	G	A
rs2508024	6	30497735	T	C
rs2516114	6	49195050	T	C
rs2517497	6	31069006	A	G
rs2517523	6	31058657	A	G
rs2517527	6	31053770	A	G
rs2523882	6	31074440	C	T
rs2535294	6	31094356	A	G
rs2535303	6	31087646	G	A
rs2535318	6	31083611	C	T
rs2535335	6	30844720	A	G
rs2569862	6	1640317	A	G
rs2581	6	33006624	G	T
rs259395	6	146788687	C	A
rs2596534	6	31477568	T	C
rs2596536	6	31480071	C	T
rs2608968	6	131488818	A	G
rs2621390	6	32789676	C	A/T
rs262902	6	37148302	G	T
rs2635475	6	152155513	G	A
rs2642467	6	106714773	A	G
rs2673307	6	112038993	G	T
rs2673781	6	152128594	C	T
rs2690129	6	25297430	A	C/T
rs2714319	6	7343931	A	G/T
rs272586	6	106847323	T	A/C
rs2735051	6	29737911	G	A
rs2735052	6	29733787	G	A
rs2736171	6	31627710	A	G
rs2744183	6	104256099	C	T
rs2744949	6	34666085	C	T
rs2745400	6	29520472	A	G
rs2747662	6	152145539	T	C
rs2747676	6	24913561	G	T
rs2747701	6	70528402	A	G
rs2757597	6	7606022	G	A
rs2757728	6	88559216	C	T
rs2758455	6	113900791	A	G
rs2758912	6	39307506	A	G
rs2763031	6	152171382	G	A/C/T
rs2764717	6	23396769	C	A
rs2766124	6	51705663	A	G
rs2766533	6	35717713	G	A
rs2778	6	117288366	A	G
rs2782187	6	19959553	A	G
rs2782660	6	45719596	A	G
rs2787520	6	106373553	G	T
rs2787751	6	93010551	G	A
rs2787933	6	87711184	G	A
rs2791972	6	24184993	G	T
rs2799665	6	95861167	T	C
rs2802047	6	65814350	C	T
rs2802426	6	6952090	A	C/G
rs2803103	6	162647813	T	C
rs2803183	6	79469146	T	C
rs2804731	6	702398	T	C
rs2806167	6	7543550	T	G
rs2806371	6	108900643	G	A
rs2807899	6	137257031	G	A
rs2808203	6	75415975	T	G
rs2814896	6	38413028	G	A
rs2815113	6	39210077	C	T
rs2815715	6	72476570	A	C
rs2815803	6	112041467	T	C
rs2815807	6	36144646	C	T
rs2816372	6	53220818	A	G
rs2817297	6	19599564	A	G
rs282065	6	90591645	G	A
rs2840795	6	72865680	A	G
rs2841555	6	13466598	T	C
rs2842363	6	7267349	A	G
rs2844502	6	31477439	G	A
rs2844647	6	31043236	G	A
rs2844766	6	30262884	T	C
rs2844795	6	30106070	C	T
rs284509	6	90498657	T	G
rs2852571	6	101554216	T	G
rs2853933	6	31286311	T	C
rs2857161	6	32791520	G	A
rs2857165	6	32789960	G	A
rs2857204	6	32776570	G	T
rs2857212	6	32772634	A	G
rs2859365	6	28423688	A	G
rs2876028	6	6761409	T	G
rs2876186	6	132406946	G	T
rs2876265	6	134828995	C	T
rs2876572	6	143794949	G	A
rs287873	6	156881929	T	C
rs2883136	6	74768255	C	A/T
rs292258	6	89933181	C	A
rs2981973	6	167302555	C	T
rs3003187	6	73970322	A	G
rs3003498	6	53799084	C	T
rs3003929	6	39884042	G	A
rs3004069	6	39898514	G	A
rs3005512	6	73896722	G	A
rs3010290	6	139482164	A	G
rs3011884	6	82422522	G	A
rs3012361	6	170133775	A	G
rs3012428	6	170248916	T	G
rs301371	6	25519287	G	A
rs3016536	6	161816917	C	T
rs3025010	6	43779840	T	C
rs303890	6	25035692	G	A
rs303898	6	25039374	G	A
rs3094187	6	31159167	C	T
rs3094663	6	31139310	T	C
rs3095301	6	31125579	T	C
rs3096691	6	32227077	G	A
rs3102971	6	158777698	T	C
rs310405	6	81090645	G	A
rs311686	6	73416152	A	G
rs3116998	6	33129454	C	T
rs3117228	6	33088658	G	T
rs3117229	6	33088292	G	A
rs3117294	6	29685552	T	G
rs3117329	6	29259866	C	T
rs3127428	6	166126896	T	C
rs3128931	6	33003931	G	A
rs3129299	6	32933010	C	T
rs3130109	6	30394974	T	G
rs3130112	6	30395651	T	G
rs3130140	6	30390003	T	C
rs3130270	6	33340444	A	G
rs3130369	6	30376206	A	G
rs3130383	6	30211249	A	C
rs3130685	6	31238429	C	T
rs3130793	6	30864580	T	C
rs3130794	6	30865033	T	C
rs3130813	6	29227234	C	T
rs3131020	6	29508125	C	T
rs3131021	6	29508365	A	G
rs3131043	6	30790689	A	G
rs3131083	6	29072200	G	A
rs3131933	6	30966087	T	C
rs313229	6	85286683	C	T
rs3132377	6	28918197	T	C
rs3132496	6	31240833	G	T
rs3132633	6	30376389	C	A
rs3132635	6	30375406	C	T
rs3132636	6	30374735	T	G
rs3134783	6	31229486	G	A/T
rs3135338	6	32433440	C	T
rs315002	6	2789137	G	A
rs316024	6	160261205	C	T
rs316128	6	52984348	G	T
rs316135	6	52981979	C	T
rs316346	6	2841322	C	G/T
rs316362	6	2832097	A	G
rs3178	6	24147344	G	A
rs324137	6	44305809	A	C
rs341160	6	158411822	T	C
rs34430583	6	157433312	A	G
rs351739	6	109182773	A	G
rs362512	6	29562851	A	G
rs362514	6	29539533	C	T
rs368123	6	160298561	A	G
rs372440	6	159532115	G	A
rs3729617	6	43083086	G	A
rs3734227	6	144189789	C	T
rs3734309	6	116516147	G	A
rs3734444	6	55874755	A	G
rs3734563	6	28381948	A	G
rs3734739	6	1742560	A	G
rs3734806	6	151620326	G	A
rs3736729	6	53514607	A	C
rs3747742	6	41194780	T	C
rs3749877	6	129401244	A	G
rs3749878	6	129401280	G	A
rs3752421	6	25918460	G	A
rs3757031	6	161256602	C	T
rs3757340	6	30954105	T	C
rs3763180	6	6009615	T	G
rs3763311	6	32408399	C	T
rs3763346	6	32855480	T	C
rs3765311	6	24503634	G	T
rs3777580	6	45942727	A	C
rs3777709	6	17551146	A	G
rs3777921	6	111603207	A	G
rs3778279	6	26325235	T	C
rs3778385	6	166589893	C	T
rs3798164	6	160154170	G	A
rs3798176	6	160087140	T	C
rs3798357	6	112156426	G	A
rs3798992	6	68988646	G	T
rs3798999	6	69005055	A	G
rs3799325	6	859115	A	G
rs3799859	6	46799908	A	G
rs3799962	6	44260715	A	G
rs3800046	6	1766739	G	A
rs3800091	6	1837594	T	C
rs3800143	6	1942304	T	C
rs3804465	6	6591071	T	G
rs3804486	6	6637762	G	A
rs3806037	6	70131433	C	T
rs3806137	6	16519167	A	G
rs3806157	6	32406024	T	G
rs3812178	6	4715803	T	C
rs3812183	6	4715648	A	G
rs3813366	6	129605869	A	G
rs3814080	6	167324194	A	G
rs3818177	6	165394940	C	T
rs3818408	6	10388420	T	G
rs3819024	6	52185988	A	G
rs3819405	6	16399326	C	T
rs3819728	6	119186889	T	C
rs3823036	6	98836656	T	C
rs3823037	6	159396450	T	C
rs3828761	6	80067750	C	T
rs3828867	6	16722205	T	C
rs3828914	6	31498042	C	T
rs3846740	6	79426860	T	A/C/G
rs3846752	6	73667742	A	G
rs3846881	6	37667783	C	T
rs3846912	6	13656808	G	A
rs3850253	6	131791393	A	G
rs3851205	6	117142690	C	T
rs3863223	6	6336689	G	T
rs3869070	6	30056091	C	T
rs387628	6	24951581	G	A
rs387853	6	52975456	C	T
rs389663	6	117546888	T	C
rs3903594	6	147969866	G	A
rs3904668	6	34496233	G	A
rs3905495	6	31297762	G	A
rs3910736	6	153091341	C	T
rs3918286	6	160447636	A	G
rs392108	6	4675766	C	T
rs3923724	6	138536159	G	A
rs3935776	6	1515139	A	C
rs393587	6	4655758	T	C
rs3948793	6	32791671	G	A
rs396090	6	33009758	G	A
rs399516	6	145489713	C	A
rs404238	6	14848237	A	G
rs404945	6	94371603	G	T
rs4072064	6	141932839	G	A
rs4075341	6	40706756	T	C
rs4075571	6	77194176	G	A
rs4077405	6	20876452	G	A
rs4077636	6	22749672	G	A
rs411236	6	166508605	A	G
rs4142087	6	116543407	A	C
rs4145940	6	3884918	C	T
rs417096	6	39760057	G	A
rs420716	6	96698894	G	A
rs4242289	6	155577283	T	C
rs4243461	6	139348994	G	A
rs4246059	6	2728366	T	C
rs4256430	6	24862847	G	A
rs4260759	6	155831756	T	C
rs4279480	6	32323150	G	A/T
rs4289677	6	134954347	T	C
rs4305747	6	132596473	A	G
rs4311550	6	451925	C	T
rs432518	6	14956650	T	C
rs4326271	6	8845343	G	A
rs4348331	6	152723814	T	C
rs4354185	6	109980458	A	G
rs4363051	6	124011148	A	G/T
rs436388	6	32218487	T	C
rs4373391	6	118019988	A	G
rs4379317	6	129668481	A	C/G
rs4394230	6	140667204	T	C
rs4400206	6	53755265	G	A
rs4415156	6	54299281	C	T
rs4434491	6	148292635	A	G
rs4441945	6	19171488	T	C
rs4448079	6	10349439	G	T
rs4448140	6	81559036	A	C
rs4452634	6	19471449	A	G
rs446735	6	33287326	A	C
rs4481452	6	138551508	C	T
rs4484531	6	155038490	C	A
rs449578	6	94368928	T	C
rs4504456	6	62974668	A	G
rs4504482	6	99446062	T	C
rs453032	6	147493448	A	G
rs4532461	6	128853416	A	G
rs453658	6	29552071	G	A
rs4537111	6	168579839	T	C
rs4537142	6	55512866	C	A
rs4538755	6	1697964	A	G
rs4540292	6	31349405	T	G
rs4543399	6	159542354	A	C/T
rs4543410	6	120538695	T	C
rs4554318	6	42044421	C	T
rs4555920	6	98783004	C	T
rs4557511	6	10112374	C	T
rs456261	6	33290666	G	A
rs4563711	6	33905922	C	T
rs457565	6	33248127	G	A
rs4583998	6	151939533	A	G
rs458664	6	25054937	T	G
rs4588678	6	18119246	C	T
rs459162	6	1216141	G	A
rs4593343	6	162955745	A	G
rs4596456	6	62997317	T	C
rs4598095	6	138702175	A	G
rs4621671	6	8813688	G	A
rs4646871	6	134944479	G	A
rs4706203	6	84411814	C	T
rs4706440	6	93963296	G	T
rs4707117	6	85022691	T	C
rs4707364	6	87388046	C	T
rs4707535	6	89268187	T	C
rs4707586	6	89997563	C	T
rs4707594	6	90085624	A	G
rs4708435	6	168114994	T	C
rs4708487	6	168728037	G	A/T
rs4708838	6	159624300	T	C
rs4709321	6	159436257	T	C
rs4709683	6	163221173	A	G
rs4709742	6	163674479	A	G
rs4709745	6	163684952	T	C
rs4709816	6	164020603	T	C
rs4710081	6	166708566	G	A
rs4710256	6	63658544	C	T
rs4710489	6	61794464	G	A
rs4710698	6	170124650	T	C
rs4710948	6	10305692	G	A
rs4711032	6	22775801	G	T
rs4711091	6	25674281	A	G
rs4711096	6	25726826	A	G
rs4711185	6	29388269	G	A
rs4712005	6	52376160	G	A
rs4712047	6	13589953	A	G
rs4712253	6	15526186	C	T
rs4712463	6	20204480	G	A
rs4712480	6	20299250	G	A
rs4712488	6	20344197	T	G
rs4712724	6	22875019	A	G
rs4713211	6	29368277	G	A
rs4713446	6	31195062	C	T
rs4713460	6	31380021	G	A
rs4713714	6	33897603	C	T
rs4713925	6	11798181	C	T
rs4714079	6	37576663	C	T
rs4714120	6	38031447	G	T
rs4714198	6	38909829	C	A
rs4714210	6	39087709	A	G
rs4714323	6	40293341	A	G
rs4714384	6	12297620	T	C
rs4714431	6	41200599	A	C/T
rs4714570	6	42130357	A	G
rs4714828	6	44878271	T	C
rs4715016	6	12963730	G	A
rs4715166	6	13215826	A	G
rs4715276	6	52070180	A	C
rs4715411	6	53646482	G	A
rs4715568	6	13793878	C	A
rs4716224	6	18161332	G	A
rs473267	6	83170448	C	T
rs474617	6	160279409	T	C
rs475221	6	161537866	G	A
rs481314	6	23909583	A	C
rs482014	6	125044149	C	T
rs485817	6	45555675	A	G
rs486135	6	54114019	T	G
rs4869723	6	151258297	C	T
rs4869988	6	151111349	T	C
rs4870090	6	152264319	A	G
rs4870425	6	156029316	A	G
rs487098	6	122444760	T	C
rs487438	6	137626851	T	C/G
rs4895951	6	123957667	C	A
rs4896142	6	135301681	T	G
rs4896680	6	143867410	C	T
rs4896735	6	144661190	G	A
rs4896924	6	147558573	C	T
rs492800	6	125081565	C	T
rs493187	6	86756774	A	G
rs4946263	6	117535596	T	C
rs4946273	6	117634735	C	T
rs4946705	6	105900371	A	G
rs4947185	6	112357925	C	T
rs4947202	6	112770926	A	G
rs495768	6	20034837	T	C
rs4959190	6	2561118	A	G
rs4959364	6	5946906	A	G
rs4959431	6	7197113	G	A
rs4960171	6	6158816	C	T
rs4997129	6	911582	C	T
rs499899	6	20001516	A	G
rs499915	6	85294909	C	T
rs5024431	6	32716567	G	A
rs504008	6	124629917	A	C
rs504697	6	44252339	T	C
rs507500	6	82300885	C	T
rs507964	6	44218653	T	G
rs515077	6	8180053	G	A
rs518558	6	70270685	G	A
rs519068	6	70252341	A	G
rs519420	6	93424209	A	G
rs520741	6	163086455	A	G
rs521417	6	10743739	G	T
rs521621	6	85277521	G	A
rs525607	6	32324307	C	T
rs526833	6	82320336	T	C
rs528785	6	16776900	A	G
rs529607	6	91684272	T	C
rs531156	6	133160052	G	A
rs546173	6	11623395	T	C
rs548060	6	161515202	A	G
rs548101	6	116762557	A	G
rs549332	6	116133425	G	A
rs551216	6	68872099	A	G
rs554427	6	163128839	A	G
rs557135	6	52900962	A	G
rs558825	6	20046555	T	C
rs562508	6	11515813	C	T
rs563373	6	149304033	A	G
rs565357	6	149202624	A	C/T
rs566298	6	10571759	G	A
rs567513	6	85294486	T	C
rs568644	6	52952346	A	G
rs571296	6	116771395	G	A
rs573814	6	165300509	C	T
rs574710	6	32320413	T	C
rs576516	6	70859387	T	C
rs577372	6	73491003	A	G
rs582186	6	6001148	G	A
rs582677	6	6007829	C	T
rs584032	6	125843857	G	A
rs584258	6	152903055	C	T
rs591548	6	93478048	T	C
rs595074	6	97792566	A	C/T
rs595422	6	100944472	G	A
rs597144	6	149304476	T	C
rs602837	6	160988355	T	C
rs606894	6	56430859	T	C
rs612483	6	52975160	T	C
rs613276	6	149301000	G	A
rs614081	6	142693097	G	A
rs614564	6	160271687	A	G
rs623897	6	16769567	A	G
rs624829	6	119151929	C	T
rs627705	6	139920135	G	A
rs628134	6	41424826	T	C
rs634651	6	165551991	T	C
rs636234	6	97754865	C	A
rs640941	6	64382795	C	T
rs642722	6	73560851	A	G
rs643603	6	150353122	C	A/T
rs644165	6	159118181	A	G
rs644583	6	145151145	A	C/T
rs6454417	6	85092848	T	A/G
rs6454789	6	89967457	C	T
rs6455652	6	159506567	T	A/G
rs6455854	6	162883258	A	G
rs6455953	6	164584122	C	A
rs6456056	6	166206505	T	C
rs6456102	6	166693956	T	C
rs6456121	6	166739038	C	T
rs6456594	6	24174105	A	G
rs6457164	6	30187331	C	A/T
rs6457301	6	31031102	T	A/C/G
rs6457327	6	31106253	A	C
rs6457644	6	32738351	C	T
rs6457699	6	33013870	C	T
rs6457738	6	33649687	C	T
rs6457748	6	33904372	G	A
rs6457749	6	33934876	T	C
rs6458214	6	41321755	T	G
rs6458287	6	12472024	T	C
rs6458491	6	46139255	C	A/T
rs6458601	6	48113582	C	T
rs6458638	6	48958361	G	T
rs6458720	6	13224845	G	A
rs6458830	6	52328752	C	T
rs6459404	6	15281189	T	C
rs648253	6	160048117	G	A
rs649725	6	4109359	C	A/G/T
rs654039	6	137794129	T	C
rs654694	6	150349763	C	T
rs6557111	6	151106598	A	G
rs6557383	6	154900466	C	T
rs6557400	6	155101259	C	A
rs656610	6	152897126	C	T
rs6568729	6	112289522	A	G
rs6569365	6	123839012	C	T
rs656938	6	166758560	G	A
rs6569843	6	132739952	T	C
rs6569867	6	133129159	A	G
rs6570115	6	136932024	G	A
rs6570118	6	136942802	T	C
rs6570156	6	137425448	G	A
rs6570205	6	138017070	A	G
rs6570251	6	138649230	A	G
rs657030	6	160972279	T	C
rs6570402	6	140610773	G	A
rs6570947	6	149148519	G	A
rs6570952	6	149196947	A	G
rs659305	6	4125421	A	G
rs6597005	6	3833688	A	C
rs661838	6	149307141	A	G
rs671124	6	140830333	A	G
rs672170	6	153024050	A	G
rs675658	6	157680879	G	A
rs675804	6	150398574	C	T
rs678576	6	62464134	A	G
rs680009	6	24950601	A	G
rs682230	6	93447497	C	T
rs68600	6	32935947	C	T
rs686406	6	165516665	G	A
rs688181	6	157671606	T	C
rs688359	6	160044259	G	A
rs6900380	6	168837844	A	C
rs6900672	6	109918501	C	G/T
rs6901022	6	39338287	T	G
rs6901184	6	97332118	T	G
rs6901662	6	106141621	A	G
rs6901977	6	140680283	C	A
rs6902018	6	154885367	T	C
rs6902135	6	166297450	A	G
rs6902413	6	50113589	T	C
rs6902510	6	53628662	C	T
rs6902650	6	41796342	G	A
rs6902772	6	99102588	A	C
rs6903494	6	117796439	A	G
rs6904200	6	2666797	A	G
rs6904310	6	87182242	T	C
rs6904446	6	21439112	C	A
rs6904716	6	33773512	A	G
rs6904762	6	130007494	G	A
rs6905055	6	146698619	A	G
rs6905862	6	31159825	G	A
rs6905958	6	160376593	G	T
rs6906798	6	77246399	A	C
rs6907340	6	19803537	C	T
rs6907523	6	163939625	G	A
rs6907805	6	87146285	G	T
rs6907963	6	4958248	A	C/G/T
rs6908650	6	45390370	G	A
rs6909292	6	107772376	C	T
rs6909574	6	22606544	A	G
rs6909958	6	137494811	C	T
rs6910034	6	104685747	G	A
rs6910073	6	166265586	G	A
rs6910079	6	163948419	A	G
rs6910277	6	89766557	C	T
rs6910676	6	16920916	A	G
rs6910689	6	14613442	A	G
rs6911217	6	136735091	A	G
rs6911971	6	154494757	C	T
rs6912127	6	167924504	T	C
rs6912771	6	30316598	C	A
rs6912940	6	103177930	G	A
rs6913757	6	168608618	T	G
rs6914213	6	104631571	T	C
rs6914621	6	90974254	G	A
rs6915129	6	117201656	A	C
rs6915266	6	27560864	G	A
rs6915344	6	15240213	T	C
rs6915445	6	106726640	A	G
rs6915555	6	26595039	G	T
rs6915987	6	27547997	G	A
rs6916856	6	37692341	A	G
rs6917409	6	6132489	A	G
rs6918242	6	4678026	C	T
rs6918721	6	80563179	G	A
rs6918854	6	26577696	G	A
rs6919432	6	38942587	A	G
rs6919947	6	125889249	T	G
rs6920228	6	143812811	T	G
rs6920321	6	2403740	T	C
rs6921226	6	161707511	A	G
rs6921256	6	27619739	C	T
rs6921583	6	3442666	T	C
rs6921987	6	161557911	C	T
rs6922630	6	24018859	G	A
rs6923013	6	37628439	A	G
rs6923735	6	3417409	G	A
rs6924121	6	164915741	C	T
rs6924282	6	30318106	G	A
rs6925021	6	156267595	A	G
rs6925505	6	18579521	A	G
rs6925670	6	162515926	A	G
rs6926102	6	236731	T	C
rs6926629	6	26499675	T	C
rs6926801	6	163752416	C	A
rs6927500	6	7705771	G	A
rs6927758	6	163298083	C	T
rs6928012	6	20728282	C	T
rs6928476	6	23837094	A	C
rs6928498	6	6058542	A	G
rs6928545	6	97890027	A	G
rs6928834	6	66180561	C	A
rs6928884	6	6161827	A	G
rs6929006	6	99794282	T	C
rs6929774	6	33594943	C	T
rs6929885	6	6487073	T	G
rs6930339	6	3748872	C	T
rs6930375	6	40165175	G	A
rs6930681	6	32336254	G	A
rs6930715	6	45730379	A	C
rs6930880	6	162325327	C	T
rs6931062	6	32867838	C	A
rs6931064	6	156004996	A	G
rs6931865	6	143758717	A	G
rs6931936	6	90029016	A	G
rs6932252	6	128620106	G	T
rs6932542	6	32412485	A	G
rs693282	6	161502506	G	A
rs6933014	6	75970573	T	C
rs6933883	6	82737700	C	T
rs6933892	6	11717701	G	A
rs6935359	6	155445553	G	A/T
rs6935566	6	149245689	A	G
rs693573	6	147171606	T	C/G
rs6935952	6	148508305	G	A
rs6935980	6	93145086	A	G
rs6936055	6	89974636	C	T
rs6936121	6	118211720	A	G
rs6936493	6	170108868	A	G
rs6936620	6	33016674	A	G
rs6936903	6	168799107	T	C
rs6936906	6	123841870	C	T
rs6937133	6	39832238	A	G
rs6937624	6	150663036	A	C
rs6937811	6	21233181	T	C
rs6938445	6	151275814	C	T
rs6938671	6	530476	G	T
rs6939572	6	98691474	C	T
rs6939576	6	28701538	G	A
rs6940480	6	39283872	G	T
rs6940839	6	81865877	A	G
rs6941564	6	155880632	T	C
rs6941784	6	98320067	C	T
rs6941837	6	43133932	T	C
rs6941991	6	18396458	C	T
rs6942122	6	37555190	T	C
rs697749	6	36940606	G	A
rs700494	6	82366197	G	A
rs701713	6	68150864	T	C
rs705935	6	158390695	C	T
rs706983	6	119141853	T	C
rs707768	6	166798099	G	A
rs707816	6	13634750	C	T
rs707998	6	36957998	G	A
rs708036	6	5320389	A	G
rs711274	6	90901910	C	T
rs717208	6	20236812	G	A
rs720694	6	159483288	A	G
rs724078	6	29521271	G	A
rs734560	6	166476506	A	G
rs7356835	6	164860021	C	T
rs7356878	6	40527116	T	G
rs7356995	6	3471941	A	C
rs736476	6	134406482	G	A
rs7381269	6	169200066	A	G
rs7381897	6	31106126	A	G
rs7382794	6	32766253	T	C
rs742106	6	15524249	G	A/T
rs742109	6	106146349	T	C
rs742224	6	11770581	T	C
rs742228	6	19855702	G	A
rs742315	6	150451317	T	G
rs742516	6	132693484	C	T
rs742556	6	1633447	T	C
rs743401	6	31157381	C	T
rs743589	6	135201801	T	C
rs7450621	6	15698317	T	C
rs7451911	6	75357401	T	C
rs745285	6	170228535	A	C
rs7453704	6	123643813	T	C
rs7454792	6	82072955	T	C
rs746800	6	168133107	A	G
rs747866	6	161271254	A	G
rs756441	6	33154394	A	G
rs760849	6	17884648	T	C
rs760894	6	6655965	A	G
rs760899	6	50725894	T	C
rs761187	6	32350259	A	G
rs761188	6	32350196	A	G
rs763075	6	121890374	T	G
rs763254	6	118565452	T	C
rs766127	6	152992697	G	A
rs768150	6	161881535	C	T
rs770898	6	82356171	G	A
rs7738055	6	72400246	C	A
rs7738388	6	141132008	T	C
rs7739078	6	119773336	G	A
rs7739784	6	67447117	G	T
rs7739877	6	84249717	C	T
rs7740342	6	156633432	G	A
rs7740362	6	166754013	G	A
rs7740510	6	25605284	T	C
rs7740525	6	30792921	G	T
rs7740637	6	4291809	G	A
rs7741506	6	143630730	A	C
rs7741650	6	81419200	T	G
rs7742079	6	40736598	T	G
rs7742964	6	143784266	C	T
rs7743743	6	42490268	T	A/C
rs7744166	6	145232891	T	G
rs7747168	6	9519055	T	G
rs7747276	6	129990922	G	A
rs7747677	6	12158879	A	G
rs7749166	6	87951388	T	C
rs7749539	6	21339855	C	A
rs7750629	6	150594745	T	C
rs7750979	6	40157219	C	T
rs7751650	6	40157720	A	G
rs7752042	6	154930347	C	T
rs7752338	6	77645883	T	G
rs7752992	6	20425227	G	A
rs7753327	6	129729465	T	C
rs7753334	6	10295510	A	G
rs7754232	6	134416271	G	A
rs7754443	6	31286486	G	A
rs7754561	6	131891554	A	G
rs7754719	6	123997377	A	G
rs7754957	6	80362346	C	A
rs7757302	6	50411089	T	C
rs7757846	6	139325869	G	A
rs7757871	6	134708907	T	C
rs7758080	6	149255943	A	G
rs7758129	6	20609010	G	A
rs7758172	6	78014823	C	T
rs7759035	6	1663397	C	A
rs7759171	6	152342141	G	A
rs7759649	6	21470188	C	T
rs7759732	6	114791785	T	C
rs7759830	6	129915787	G	T
rs7760002	6	163262490	C	T
rs7760889	6	156229266	C	A
rs7761505	6	162109400	A	G
rs7761865	6	43900479	A	G
rs7762514	6	4461937	T	C
rs7763538	6	94293032	A	C
rs7763613	6	96316736	A	G
rs7763624	6	157097826	G	A
rs7764272	6	118371335	A	C
rs7764372	6	99076186	T	G
rs7764616	6	45578238	T	C
rs7764655	6	113778422	T	C
rs7764728	6	14668226	T	C
rs7764934	6	30466789	A	G
rs7765352	6	73156035	A	G
rs7765357	6	105850586	C	A
rs7765999	6	93858713	G	A
rs7766597	6	154269298	A	G
rs7766874	6	25588937	A	G
rs7767720	6	16949101	C	T
rs7767835	6	40793076	G	T
rs7768362	6	85161266	G	A
rs7769173	6	11224515	A	C
rs7769234	6	150430738	T	C
rs7769270	6	104782854	C	A
rs7769338	6	113492437	A	G
rs7770592	6	29427970	C	A
rs7771755	6	77218003	T	C
rs7771953	6	27303564	G	A
rs7772132	6	107765166	G	T
rs7773219	6	90448972	G	A
rs7773268	6	81169038	A	G
rs7773617	6	168273275	G	T
rs7773871	6	113175016	C	T
rs7774452	6	32756092	T	C
rs7775082	6	46129892	T	C
rs7775641	6	72768902	C	T
rs7776137	6	119742488	G	A
rs7776318	6	142044034	G	A/C
rs782714	6	93218627	G	A
rs783147	6	160716958	G	A
rs783373	6	117118767	A	G
rs789483	6	150275007	T	C
rs791059	6	90482838	A	G
rs793671	6	24438434	C	T
rs793697	6	24376915	G	A
rs793981	6	164377873	G	A
rs794108	6	164262682	C	T
rs802295	6	124179973	A	G
rs805294	6	31720440	A	G
rs805303	6	31648589	G	A
rs806376	6	88148929	T	C
rs807835	6	21277532	T	C
rs807897	6	164184681	C	T
rs811470	6	111686077	C	A/T
rs813227	6	24353514	A	G
rs8161	6	143495722	C	T
rs8180685	6	36279326	C	T
rs818276	6	78337820	C	T
rs8191772	6	160040302	A	G
rs83099	6	148562169	C	A/T
rs834366	6	19002450	G	T
rs844589	6	147570369	A	G
rs846410	6	146473561	C	T
rs847005	6	107680874	C	T
rs850577	6	96917363	A	C
rs857415	6	14659552	C	T
rs875142	6	52363427	A	G
rs877905	6	150211085	G	A
rs877906	6	150211016	T	G
rs880638	6	28739135	G	A
rs883273	6	154309407	C	A
rs884126	6	870244	A	G
rs885185	6	4400475	A	G
rs885948	6	31172755	A	G
rs885952	6	31171713	C	T
rs887466	6	31175734	G	A
rs895642	6	55920982	A	G
rs897405	6	68100646	T	C
rs900653	6	151342425	A	G
rs909627	6	134861143	T	G
rs909635	6	166472852	T	C
rs909962	6	3157165	A	G/T
rs909975	6	132693852	G	A
rs909988	6	40521834	G	A
rs910516	6	38597172	C	T
rs911182	6	136713326	C	T
rs911983	6	44473815	T	C
rs915172	6	130863630	T	A/G
rs9261425	6	30113331	T	C
rs9261508	6	30144927	T	C
rs9263873	6	31202936	T	C
rs9264942	6	31306603	T	C
rs926557	6	151270921	G	T
rs926571	6	22673224	T	C
rs9266689	6	31380803	A	G
rs9268460	6	32383506	T	C
rs9268472	6	32387828	G	A
rs9268528	6	32415331	A	G
rs9268606	6	32432293	G	A
rs9268658	6	32442939	G	A
rs927016	6	106437910	C	T
rs9271588	6	32623176	T	C
rs927271	6	96628034	T	G
rs927330	6	135810618	C	T
rs927332	6	6331640	T	C
rs9276586	6	32765160	G	A
rs9276810	6	32842666	G	A
rs9277396	6	33083362	G	A
rs9277533	6	33086944	C	T
rs9277555	6	33087828	G	A
rs928008	6	157774663	A	G
rs9283866	6	166683357	T	C
rs9283867	6	19468012	C	T
rs9283872	6	21925260	G	A
rs9294244	6	82112626	T	G
rs9294298	6	84437693	G	A
rs9294882	6	70940469	A	C
rs9294983	6	169297005	G	A
rs9295357	6	166640725	T	G
rs9295562	6	22713422	C	T
rs9295689	6	26455583	T	C
rs9295695	6	26528022	T	C
rs9295775	6	28659692	A	G
rs9296481	6	46258507	T	C
rs9296551	6	47422800	T	C
rs9296668	6	51973465	A	G
rs9296687	6	52649091	C	A
rs9320208	6	107231276	A	G
rs9320485	6	114214813	C	A/T
rs9320671	6	118932517	G	A
rs9320772	6	120781189	T	C
rs9321170	6	129501692	G	A
rs9321194	6	129853993	T	C
rs9321321	6	132058906	A	G
rs9321476	6	134829412	A	C
rs9321717	6	139421359	G	A
rs9321832	6	141700662	G	C/T
rs9322079	6	146861203	A	G
rs9322128	6	148154537	G	A
rs9322301	6	151070185	T	C
rs9322313	6	151296185	C	T
rs9322466	6	154447644	C	T
rs932443	6	39074558	T	C
rs9328071	6	1825232	T	G
rs9328178	6	3470008	A	G
rs9328507	6	8849517	C	T
rs9341592	6	76713212	G	A
rs9341740	6	78713072	T	G
rs9341905	6	81947362	G	A
rs9341911	6	82142827	A	C/G
rs9342711	6	68487358	A	G
rs9343053	6	73536669	G	A/T
rs9344740	6	87909694	G	T
rs9344757	6	88170209	T	G
rs9345394	6	93771444	A	G
rs9346533	6	168193276	A	G
rs9346902	6	162092935	T	C
rs9347251	6	158762319	T	C
rs9347259	6	157444302	G	A
rs9347553	6	161884370	C	A/T
rs9347686	6	162750938	T	C
rs9348044	6	165782970	T	C
rs9348301	6	170255661	T	G
rs9348475	6	21375032	A	G
rs9349363	6	46492237	C	T
rs9350774	6	78751886	A	G
rs9351022	6	84952607	T	C
rs9351108	6	86784972	C	T
rs9351245	6	90821975	A	G
rs9352481	6	77452819	A	G
rs9353430	6	61722443	T	C
rs9353726	6	90413252	C	T
rs9354514	6	66970678	A	G
rs9354671	6	68094326	A	G
rs9355058	6	168254298	T	C
rs9355119	6	169005543	G	A
rs9355357	6	161671989	T	C
rs9355442	6	163838388	A	G/T
rs9355447	6	163919631	A	G
rs9355578	6	166406286	T	C
rs9355741	6	159608976	G	A
rs9355747	6	159714545	T	G
rs9356658	6	170512712	T	C
rs9356755	6	20829541	C	A
rs9356791	6	22018352	G	A
rs9356834	6	22711578	C	T
rs9357303	6	39365561	T	C
rs9357507	6	46431566	C	T
rs9357655	6	50311771	A	G
rs9358212	6	10163488	A	G
rs9358265	6	19706176	C	T
rs9358928	6	26340802	C	T
rs9359294	6	77821972	A	C/G
rs9359340	6	63192620	A	G
rs9359727	6	87071019	G	T
rs9361645	6	80725917	C	T
rs9362001	6	83612365	T	C
rs9362711	6	90030108	C	T
rs9362825	6	91095995	A	G
rs9362902	6	91680737	C	T
rs9363169	6	94269443	A	G
rs9364129	6	71105241	A	G
rs9364599	6	161485075	A	G
rs9364628	6	161918254	T	C
rs9365078	6	159557437	A	C
rs9365164	6	160435811	C	T
rs9365597	6	163685707	G	A
rs9365729	6	164569405	C	T
rs9365899	6	165648891	T	C
rs9365904	6	165659612	C	T
rs9365907	6	165686630	T	C
rs9366083	6	158266071	T	C
rs9366309	6	19677593	C	T
rs9366829	6	33805422	A	G
rs9366874	6	11708864	A	G
rs9366999	6	39234381	G	A
rs9367415	6	50814334	A	C
rs9367480	6	52356177	G	A
rs9367669	6	55879390	C	A
rs9368104	6	19669611	G	A
rs9368188	6	20413490	A	G
rs9368204	6	20580662	G	T
rs9368283	6	21156942	C	T
rs9369298	6	41608902	A	G
rs9369465	6	44201500	A	G
rs9369476	6	44330134	G	A
rs9369988	6	50953558	G	T
rs9370479	6	56072473	G	A
rs9371462	6	150547963	G	A
rs9371534	6	151547601	G	A
rs9371581	6	152308451	G	A
rs9371803	6	150177692	G	A
rs9372096	6	105617855	C	T
rs9372177	6	108030851	A	G
rs9372195	6	108808736	C	T
rs9372377	6	113755889	T	C
rs9372385	6	113995141	T	C
rs9372759	6	123829087	A	G
rs937327	6	170157478	C	T
rs9373522	6	147318398	C	T
rs9373554	6	148269980	A	G
rs9373729	6	103766367	A	C/G
rs9374141	6	109934071	T	C
rs9374274	6	111675216	G	A
rs9374309	6	112185173	G	A
rs9374352	6	112639804	C	T
rs9374640	6	117207488	G	A
rs9375642	6	98788033	T	C
rs9376137	6	99394180	C	A
rs9376361	6	138685269	A	G
rs9376369	6	138774584	C	T
rs9376422	6	139495978	C	T
rs9376456	6	99796121	A	C/T
rs9376913	6	145284732	T	C
rs9377117	6	148212167	T	G
rs9378385	6	3816160	G	A
rs9378389	6	3949189	A	G
rs9378811	6	3714278	A	C/G
rs9378836	6	3988872	T	C
rs9378848	6	4177293	T	C
rs9378905	6	4715063	T	C
rs9378969	6	5596751	C	G/T
rs9380559	6	36239821	A	G
rs9380605	6	36826289	C	A/T
rs9380816	6	38989116	T	C
rs9381185	6	42510543	C	T
rs9381416	6	46041395	G	T
rs9381784	6	49430402	C	T
rs9381891	6	50727789	T	C
rs9382269	6	53999725	A	G
rs9383776	6	155821794	T	G
rs9383878	6	151295156	A	C/G
rs9384411	6	155993922	C	A
rs9384805	6	111780522	C	A
rs9386011	6	100112687	T	G
rs9386386	6	103688325	G	A
rs9386458	6	105588658	T	G
rs9386480	6	105843330	A	C
rs9386551	6	106473663	T	C
rs9388482	6	98458057	A	G
rs9388722	6	129661140	A	G
rs9388831	6	130683853	G	A
rs9389007	6	132569202	G	A
rs9389752	6	99841461	C	T
rs9390358	6	145824542	C	T
rs9390459	6	147359223	A	G
rs9390488	6	147664467	T	C
rs9390717	6	101042465	G	A
rs9391087	6	103629329	C	T
rs9391683	6	30393581	G	A
rs9391970	6	2820644	G	A
rs9392011	6	3808398	C	T
rs9392465	6	3162144	C	A
rs9392857	6	764818	G	A
rs9392958	6	8071329	C	T
rs9393332	6	22765656	C	T
rs9393709	6	26364919	C	T
rs9393729	6	26513938	C	T
rs9393989	6	30072307	G	A
rs9394169	6	33811187	A	G
rs9394508	6	38518861	G	T
rs9394952	6	43433367	G	A/C
rs9395021	6	44472985	C	T
rs9396715	6	9914061	T	C
rs9397338	6	150592392	G	A
rs9397655	6	153790254	A	G
rs9397722	6	150180911	G	A
rs9397821	6	150287002	G	A
rs9398433	6	116432776	T	G
rs9399091	6	134311207	C	A/T
rs9399283	6	139575009	G	T
rs9399721	6	101493756	T	C
rs9400542	6	112394025	A	G
rs9400643	6	113602681	G	A
rs9401003	6	117397140	A	G
rs9401181	6	119834385	A	G
rs9402743	6	135679896	A	G
rs9402863	6	99523553	A	G
rs9402895	6	137426691	G	A
rs9403105	6	139682716	A	G
rs9403498	6	143530157	T	C
rs9404082	6	101108413	T	C
rs9405214	6	3963607	A	G
rs9405273	6	5524160	G	A
rs9405302	6	6477616	G	A
rs9405561	6	2467241	G	A
rs9405676	6	3947750	G	A
rs9405818	6	5306524	A	G
rs9406125	6	8386910	A	G
rs9406183	6	8639538	G	T
rs9406226	6	8945457	G	A
rs9443542	6	78203172	A	G
rs9445043	6	64618227	T	C
rs9446644	6	72409148	T	C
rs9447004	6	73749014	A	G
rs9447939	6	63023590	A	G
rs9449074	6	80566395	T	C
rs9450751	6	87589592	A	C
rs945131	6	43748257	A	G
rs9455754	6	168876951	C	T
rs9456423	6	159567716	G	T
rs9457107	6	165600735	C	T
rs9458150	6	161205172	G	A
rs9458312	6	161598412	T	C
rs9458662	6	162880012	G	A
rs9458781	6	163300152	A	G
rs9459093	6	158003661	T	C
rs9459464	6	165629217	G	A
rs946120	6	97096453	A	G
rs9462966	6	44165282	T	C
rs9464677	6	14349396	A	G
rs9464933	6	16675502	A	G
rs9465549	6	19870845	A	G
rs9465873	6	20733158	G	A
rs9466087	6	21451070	C	T
rs9466179	6	21766767	C	A
rs9466272	6	22141825	A	G
rs9466976	6	23905687	T	C
rs9470042	6	11769047	C	T
rs9470184	6	11814742	A	C
rs9470219	6	36107442	A	C/G
rs9470986	6	39160648	C	T
rs9472114	6	43727938	G	A
rs9472752	6	12863902	C	T
rs9473932	6	50890282	G	A
rs9474251	6	52578269	G	A
rs9474720	6	54056329	A	C/T
rs9476481	6	14066939	G	A
rs9476543	6	14367336	T	C
rs9476827	6	15459703	C	T
rs9477384	6	17317885	G	A
rs9478397	6	153208784	C	T
rs9478696	6	156265619	A	G
rs9478984	6	151192723	A	G
rs9478986	6	151205921	G	T
rs9479504	6	153083690	G	A
rs9479857	6	154441846	A	C
rs9480098	6	155264191	C	T
rs9480379	6	156699657	A	G
rs9482178	6	121578869	G	A
rs9483738	6	134692816	C	T
rs9484764	6	143546199	G	T
rs9485136	6	146980726	G	T
rs9485706	6	102593732	T	C
rs9486815	6	108126842	G	A
rs9488698	6	115523434	T	C
rs9489217	6	117548687	C	T
rs9490550	6	122783162	G	T
rs9490566	6	122868120	T	C
rs949073	6	147805280	G	A
rs9492633	6	130526110	C	T
rs9493341	6	132509805	A	G
rs9493950	6	134423046	A	G
rs9495423	6	139306274	T	C
rs9495450	6	139354342	G	A/T
rs9496500	6	143006702	G	A
rs9496698	6	143599674	G	A/C
rs9497380	6	145634169	T	C
rs9497822	6	147618600	T	G
rs9498175	6	148889598	C	A
rs9501077	6	31199735	A	G
rs9502416	6	6132203	C	T
rs9502510	6	6823920	G	A
rs9503076	6	2038793	G	A
rs9503724	6	3733285	C	T
rs9503936	6	4145300	A	C
rs9504361	6	577820	A	G
rs9505192	6	792983	A	G
rs9505667	6	1055420	T	C
rs954765	6	102053899	T	C
rs958847	6	92502284	C	T
rs960718	6	47096602	T	C
rs9689020	6	1335734	T	C
rs9689078	6	169145968	T	C
rs9689119	6	137551947	G	A
rs9689943	6	161862792	T	C
rs9717830	6	169263543	T	C
rs988096	6	72288669	C	T
rs988458	6	18914393	T	C
rs991884	6	124546812	G	A
rs992014	6	82670486	A	C
rs993629	6	50293677	A	C/T
rs9942542	6	152391167	C	T
rs998075	6	160047246	A	G
rs999613	6	158027197	C	T
rs1003536	7	29316534	T	C
rs1004317	7	30917243	A	G
rs1005229	7	156210296	C	T
rs1005311	7	39840454	A	G
rs1005401	7	26609167	A	G/T
rs1007452	7	96152436	G	A
rs1008064	7	101472937	T	C
rs1008385	7	31111965	A	C
rs1013264	7	85191167	C	T
rs1014137	7	31584132	T	C
rs1015510	7	25317783	G	T
rs10155833	7	152558454	T	C
rs10156011	7	20994251	C	T
rs10156067	7	51090915	C	T
rs1017003	7	8712213	G	A
rs1017266	7	8906542	A	G
rs10215218	7	115508073	G	A
rs10215881	7	11874329	C	T
rs10225135	7	108537518	A	G
rs10226516	7	132720183	G	T
rs10227687	7	38702026	G	A
rs10228040	7	130968857	G	A
rs10228265	7	45869316	A	G
rs10228303	7	113888906	C	T
rs10228895	7	48902152	T	C
rs10228946	7	31479353	G	A/C
rs10229295	7	121770069	T	C
rs10229305	7	107997791	T	C
rs10229543	7	45487878	G	A
rs10229660	7	42264615	T	G
rs10229812	7	69108409	T	C
rs10230368	7	80180668	A	G
rs10230573	7	80511753	A	G/T
rs10230715	7	42149257	G	A
rs10231676	7	132371396	T	G
rs10231911	7	154304474	G	A
rs10233020	7	132940087	A	G
rs10233230	7	8505248	T	C
rs10233736	7	143368927	G	A
rs10233803	7	29496948	C	T
rs10234711	7	121589940	C	T
rs1023522	7	20373967	A	G
rs10235327	7	118081581	C	T
rs10236551	7	48403519	A	G
rs10237067	7	68861673	G	A
rs10237193	7	49796864	A	C
rs10237377	7	140057336	G	T
rs10238378	7	69171032	A	G
rs10238396	7	122546664	G	A
rs10239037	7	152599953	C	T
rs10239118	7	129728772	G	T
rs10239854	7	55646589	A	G
rs10240586	7	14187116	G	A/T
rs10242225	7	68180799	T	C
rs10242760	7	155168098	G	A
rs10243719	7	69422952	T	A/C
rs10244051	7	15024208	T	A/G
rs1024481	7	144410460	G	A
rs10245203	7	57149542	A	G
rs10245553	7	33094130	C	T
rs10245949	7	47838341	G	A
rs10246021	7	101049399	T	A/G
rs10246484	7	32094444	T	G
rs1024718	7	157434045	C	T
rs10247300	7	40305183	C	A
rs10247400	7	17543805	T	G
rs10247649	7	95586935	A	G
rs10248051	7	51051656	C	T
rs10249817	7	7811676	C	T
rs10250246	7	40689269	A	G
rs10250332	7	8953254	T	C
rs10250499	7	121590025	T	C
rs10250755	7	12533116	G	A
rs10251825	7	55535897	G	A
rs10252204	7	77191483	C	A
rs10252308	7	148804611	C	T
rs10252923	7	91275726	A	C/T
rs10254317	7	20728390	G	A/C
rs10254503	7	19329470	A	G
rs10255061	7	123511965	C	T
rs10256092	7	158051695	T	G
rs10256186	7	70176798	A	G
rs10256873	7	126728238	G	A/C
rs10256915	7	137228476	A	G
rs10257002	7	106013589	A	C
rs10257003	7	43388900	T	C
rs10257217	7	1601206	A	G
rs10257529	7	151807413	G	A
rs10257984	7	37793583	C	T
rs10258097	7	30836816	A	G/T
rs10258294	7	10681693	G	A
rs10258830	7	47121420	C	G/T
rs10258969	7	156365059	A	G
rs10260781	7	110533984	A	G
rs10260974	7	105588378	A	G
rs10261327	7	21423210	T	C
rs10261515	7	141698907	A	G
rs10261632	7	11344095	C	T
rs10262500	7	123159683	G	A
rs10263021	7	148228400	T	C
rs10263063	7	154489441	T	C
rs10263645	7	38597291	C	T
rs10263656	7	67762803	G	A
rs10263787	7	49699462	A	G
rs10263926	7	10639757	C	T
rs10264162	7	49580511	G	T
rs10264945	7	156105264	A	G
rs10265137	7	91307142	G	A
rs10266289	7	48901860	G	A
rs10266573	7	149476661	A	C/T
rs10267165	7	37427367	T	C
rs10267966	7	41377669	C	T
rs10268319	7	36931230	T	C
rs10268418	7	12547796	C	T
rs10269717	7	116271258	C	T
rs10270738	7	30742778	T	C
rs10272096	7	48833164	G	A
rs10272400	7	7782672	T	C
rs10274367	7	1077800	T	C
rs10274483	7	133101366	A	G
rs10274728	7	27353899	G	A
rs10275129	7	21057295	A	C
rs10275393	7	57223482	C	T
rs10275655	7	156503507	T	C
rs10275819	7	36548927	T	C
rs10276896	7	52508068	G	A
rs10277984	7	81120044	C	A
rs10278268	7	23762384	A	G
rs10278362	7	81399963	A	G
rs10278661	7	31321998	T	C
rs10278673	7	150821305	G	A
rs10278715	7	46172048	T	G
rs10280461	7	38110330	C	A
rs10280643	7	37427040	A	G
rs10281202	7	135238654	C	T
rs10281229	7	13836469	G	T
rs10282292	7	111452422	C	T
rs10282644	7	80535064	A	G
rs1029999	7	94274950	T	C
rs1035013	7	70010060	C	T
rs1038627	7	130305154	A	G
rs10435433	7	138809843	T	C
rs1043893	7	131495038	C	T
rs1046355	7	150742955	C	T
rs10479786	7	21185641	C	T
rs1048303	7	101160859	C	T
rs10486591	7	28727261	G	A
rs10486749	7	51010014	C	T
rs10487111	7	90306574	C	A
rs10487222	7	104654785	A	G
rs10487377	7	117820200	G	A
rs10488004	7	91128921	A	G
rs10488451	7	134720558	C	T
rs10488617	7	37897431	T	C
rs10500120	7	129753501	A	C/G
rs1065646	7	44769674	A	G
rs1074780	7	47808081	G	A
rs1076434	7	157485932	G	T
rs1076464	7	91557159	A	G
rs1077773	7	17403055	G	A
rs10807722	7	69259753	T	C/G
rs10808056	7	149606976	A	G
rs10808205	7	124276371	C	T
rs10808302	7	82905399	C	A
rs10949858	7	64014655	T	G
rs10950250	7	71221540	G	A
rs10950351	7	11492670	C	A/T
rs10950426	7	12893424	G	A
rs10950497	7	13907664	G	A
rs10950509	7	14142111	G	T
rs10950819	7	20594113	G	A
rs10951224	7	29460510	T	C
rs10951401	7	33884811	T	C
rs10951521	7	37513100	A	G
rs10951648	7	41248261	A	G
rs10952224	7	10609580	C	T
rs10952234	7	149871814	C	T
rs10952737	7	148241716	T	C
rs10953111	7	94316143	C	A
rs10953189	7	96591310	A	C
rs10953236	7	77416905	C	T
rs10953812	7	79236302	C	T
rs10954231	7	129389252	A	G
rs10954267	7	130293641	C	A
rs10954494	7	135313765	G	A
rs10954507	7	135803587	T	G
rs10954650	7	139641806	C	T
rs10954651	7	139648592	T	G
rs11185600	7	50140516	T	C
rs11238290	7	54028242	G	A
rs11238330	7	54858473	A	G
rs11238425	7	56713847	A	C
rs11243338	7	154637485	G	T
rs1132552	7	37914238	C	T
rs1149510	7	16705964	T	C
rs1174864	7	53059866	G	A
rs1174992	7	21987224	C	T
rs1175446	7	156232702	T	C
rs1175449	7	156236973	T	C
rs11760455	7	22108398	C	T
rs11760986	7	154855723	C	T
rs11761128	7	149320697	T	C
rs11761160	7	135795680	C	T
rs11761219	7	149321217	A	C
rs11761247	7	84716710	A	G
rs11761864	7	104578128	A	G
rs11761957	7	156226806	G	A/T
rs11762071	7	147505566	A	G
rs11762112	7	27486673	A	G
rs11763011	7	73869818	A	G
rs11763044	7	47442004	G	A
rs11763434	7	41826798	A	C
rs11763728	7	39106262	C	T
rs11763774	7	50394440	A	G
rs11764153	7	93394256	T	C
rs11764843	7	18895687	A	C
rs11764873	7	25329283	G	A
rs11765014	7	17686056	C	T
rs11765122	7	47611042	T	G
rs11765265	7	65334226	C	T
rs11765424	7	40922257	T	G
rs11765576	7	131676169	A	C
rs11767661	7	154640572	T	G
rs11768083	7	48095122	A	C/G
rs11770543	7	47661181	C	T
rs11770859	7	29507556	T	G
rs11771082	7	143353277	G	A
rs11771330	7	151745658	C	T
rs11771719	7	69430353	T	G
rs11771815	7	45590246	C	T
rs11771925	7	39237354	A	G
rs11771999	7	135097600	T	C
rs11772110	7	70670461	T	C
rs11772815	7	28351428	G	A
rs11772890	7	46147352	A	G
rs11772985	7	128206960	A	G
rs11773267	7	37314487	C	T
rs11773804	7	27167069	T	G
rs11773882	7	153457022	C	T
rs1177935	7	148336756	G	T
rs1178344	7	18178655	C	A
rs1178370	7	18131406	G	T
rs1181731	7	141425796	T	C
rs1181912	7	156216594	A	G
rs1181930	7	156204827	G	A/T
rs1182144	7	2872338	A	G
rs1195261	7	69184981	T	C
rs11971741	7	4491309	G	A
rs11972265	7	3232366	T	C
rs11972583	7	11820807	C	T
rs11973020	7	25543046	T	C
rs11973070	7	46673462	G	T
rs11973244	7	158283077	A	G
rs11974840	7	67633958	C	A
rs11975058	7	16864786	G	A
rs11975448	7	26582253	T	G
rs11976075	7	131827118	A	G
rs11976958	7	153150243	A	C
rs11977660	7	55094643	T	C
rs11977670	7	140242504	G	A
rs11978012	7	131702386	T	C
rs11978924	7	109080523	C	A
rs11979495	7	20105206	T	C
rs11981804	7	139897499	C	T
rs11982081	7	72323282	C	A
rs11982415	7	72755859	C	T
rs11983531	7	115529133	G	A
rs1202168	7	87566646	G	A
rs1202169	7	87566534	T	C
rs1202640	7	71278047	G	T
rs1205284	7	77965991	C	T
rs12056089	7	137715074	T	C
rs1207881	7	78748434	C	T
rs1209254	7	114277484	T	C
rs121	7	24898067	A	G
rs12112082	7	153083439	G	A
rs12113119	7	77685501	T	C/G
rs12234262	7	21909685	C	T
rs12333614	7	22318615	C	T
rs12530646	7	91958722	G	A
rs12530679	7	106991668	A	G
rs12530737	7	71974822	T	C
rs12531148	7	96963785	A	G
rs12531232	7	88665687	T	C
rs12532271	7	8126393	G	A
rs12534485	7	64937553	C	T
rs12534491	7	124230028	G	A
rs12536378	7	154361389	C	T
rs12537425	7	91258755	A	G
rs12537531	7	21892426	C	G/T
rs12537658	7	16079877	C	A
rs1263542	7	157628416	T	C
rs12667041	7	67608981	G	A
rs12667501	7	12458885	C	T
rs12667537	7	157857648	G	T
rs12667801	7	134351561	A	G
rs12667937	7	89743935	C	T
rs12668734	7	80815260	T	C
rs12669866	7	20742851	T	C
rs12670377	7	97157313	C	A
rs12670599	7	11379304	T	C
rs12670788	7	131510953	G	A
rs12671333	7	33153869	T	G
rs12671529	7	123278014	G	A
rs12672158	7	46747198	G	A
rs12672541	7	46993806	C	A
rs12673837	7	14243771	A	G
rs12674025	7	157927861	A	G
rs12698826	7	69960907	T	G
rs12699994	7	18855674	C	T
rs12700308	7	21813234	A	C
rs12700737	7	3244962	A	C
rs12701433	7	35493486	G	A
rs12701660	7	38721910	T	C
rs12701705	7	39262978	T	C
rs12701716	7	39291724	C	T
rs12701792	7	4607631	T	C
rs12702029	7	1090948	T	C
rs12702317	7	47208699	G	T
rs12702828	7	9007870	T	G
rs12703305	7	153450630	T	C
rs12703398	7	141629851	T	C
rs12704123	7	85324057	G	A
rs12704721	7	94481413	C	G/T
rs12704871	7	96704962	T	C
rs12704913	7	97339364	G	A
rs12704914	7	97339493	C	T
rs12704984	7	77453579	T	C
rs12705094	7	100880208	G	A
rs12705284	7	104857231	C	T
rs12705868	7	113432015	G	A
rs12706832	7	128247086	A	G
rs12706991	7	131783098	C	T
rs12707008	7	131947223	T	C
rs12707261	7	81203540	C	T
rs12718295	7	48670307	C	T
rs12850	7	128310672	G	A
rs12912	7	101097504	G	A
rs1294910	7	45195252	C	A
rs1299548	7	7262662	G	A
rs13221764	7	17559814	A	G
rs13222524	7	114024006	A	G
rs13222816	7	42631787	A	G
rs13223177	7	36722440	T	C
rs13223276	7	57249601	G	A
rs13223936	7	32447764	A	G
rs13224904	7	36300021	G	A
rs13224934	7	117831495	C	T
rs13226406	7	50836017	C	T
rs13229596	7	53704342	T	A/C
rs13231224	7	19620509	A	G
rs13231650	7	141699142	T	C
rs13234407	7	130753455	G	A
rs13235604	7	47625774	A	G
rs13235873	7	2708853	A	G
rs13236243	7	17278688	G	A
rs13236631	7	149493936	T	C
rs13237538	7	36828274	G	A
rs13239692	7	17492564	C	T
rs13240495	7	11485712	C	T
rs13244332	7	32498067	G	A
rs13244925	7	55124563	A	C
rs13245486	7	3003772	G	T
rs13246472	7	49399330	G	A
rs13247934	7	97343627	T	G
rs13310494	7	104776198	A	G
rs13438255	7	155873141	A	G
rs1344478	7	29572720	A	G
rs1357861	7	14680247	T	G
rs1358340	7	80745870	A	C
rs1358684	7	86474086	C	T
rs136	7	24896479	C	T
rs1362362	7	29472036	A	G
rs1362373	7	97301525	A	G
rs1364512	7	132267085	G	T
rs1384888	7	49837397	C	T
rs1403381	7	40015185	G	A
rs1405809	7	156474018	G	A
rs1405879	7	86543912	A	G/T
rs1406160	7	79243200	C	A
rs1419471	7	126942760	G	A
rs1419555	7	125929387	C	A/T
rs1419557	7	125926161	A	G
rs1419927	7	33417889	G	A
rs1421140	7	130483784	C	T
rs1421361	7	131775023	A	C
rs1424437	7	134382545	T	C
rs1425125	7	37406066	C	T
rs1431093	7	137331551	C	A
rs1443753	7	122309264	T	C
rs1450869	7	32272060	G	T
rs1450879	7	132222286	T	C
rs1452913	7	134823315	T	C
rs1455857	7	136955194	T	C
rs1456893	7	50230076	G	A
rs1462278	7	46393005	C	T
rs1464921	7	47335172	C	A
rs1476517	7	111857770	G	A
rs1477579	7	49768799	G	A
rs1485004	7	95641194	G	A
rs1505335	7	9552038	C	T
rs1522499	7	68585132	A	G
rs1524053	7	38004075	G	A
rs1524071	7	38053631	G	A
rs1524078	7	38016843	C	A
rs1526105	7	48233119	C	T
rs1526780	7	53928739	C	A
rs1527676	7	94935810	G	A
rs1528034	7	110828932	A	G
rs1530967	7	158675745	G	A
rs1534339	7	156551232	G	A
rs1534346	7	70889386	C	T
rs1541457	7	7274084	A	G
rs1544412	7	26459348	C	T
rs1544474	7	107972184	A	G
rs1545125	7	51083534	A	G
rs1548630	7	41028183	A	G
rs1548638	7	107964373	T	G
rs1549760	7	151058752	C	T
rs1553960	7	4860464	A	C/G
rs1554699	7	144975478	G	A
rs1558371	7	81955253	T	C
rs1558557	7	8269363	G	A
rs1558688	7	36875580	T	C
rs1558699	7	78463335	A	G
rs1561308	7	38542481	C	A
rs1562630	7	17585813	G	A
rs1563066	7	158402243	A	C/G
rs1564596	7	67797773	T	C
rs1568214	7	94652023	G	A
rs1568946	7	48328201	G	A
rs1569261	7	54650607	G	T
rs156962	7	132508190	T	C
rs156969	7	132512795	C	A
rs1573618	7	142387534	A	G
rs1583511	7	22944271	T	C
rs16079	7	24313563	T	C
rs16085	7	24309394	T	C
rs16147	7	24283791	T	C
rs1617502	7	100212212	C	T
rs1619267	7	131536435	G	A
rs1636296	7	22002662	C	T
rs1637001	7	100210528	G	A
rs1643094	7	134372651	A	G
rs1643249	7	131606035	G	A
rs1643287	7	131586354	T	C
rs1646744	7	134398659	C	T
rs1661631	7	52695990	G	A/C
rs1661632	7	52638522	G	A
rs1665105	7	129429137	G	A
rs1670340	7	158478330	G	A
rs1688890	7	87976931	C	G/T
rs170016	7	32406705	G	A
rs17146982	7	22488949	A	G
rs17147383	7	22865663	G	A
rs17147968	7	80459276	A	G
rs17159057	7	111961418	T	C
rs17160544	7	31785662	T	C
rs17162921	7	10320489	G	A
rs17163180	7	10536875	C	T
rs17164396	7	143875193	T	A/G
rs17170134	7	146529490	G	T
rs17170583	7	147539544	T	C
rs17170876	7	148186516	C	T
rs17173024	7	145175876	T	C
rs1721019	7	16964677	C	A
rs17210438	7	82766006	G	T
rs1721447	7	109574082	T	G
rs17232	7	142441189	T	C
rs1723430	7	147823582	A	G
rs1723593	7	110171243	C	T
rs17247294	7	25325868	T	G
rs17257433	7	46601760	C	T
rs17265767	7	97566539	C	T
rs17313716	7	103960935	G	A
rs1731847	7	155862828	C	T
rs1732145	7	108010670	C	T
rs1733858	7	131507741	G	A
rs1733877	7	131560396	T	A/G
rs1735094	7	153301981	A	G
rs17354370	7	19560244	A	G
rs17356935	7	106357500	A	C
rs17366136	7	22561508	G	T
rs17401797	7	8106103	C	T
rs17505926	7	83529028	C	T
rs17544071	7	123202021	C	T
rs17679839	7	126450517	A	G
rs17710092	7	47589769	G	A
rs177485	7	28280343	T	C
rs17775910	7	134567887	C	T
rs179883	7	106380808	G	A
rs180262	7	93913431	A	G
rs181049	7	88493635	A	G
rs1819034	7	45365530	T	C
rs1824552	7	155900787	C	A
rs182838	7	47509572	G	A
rs1858923	7	87591900	A	G
rs1859020	7	28468618	G	A
rs1859037	7	91938958	A	C/G
rs1859040	7	25647954	C	A
rs1859539	7	148117098	G	A
rs1860883	7	5505796	T	C
rs1861968	7	155369704	G	A
rs1878808	7	2980741	C	T
rs1880080	7	91777968	G	A/T
rs1880949	7	100124643	G	T
rs1881480	7	84962650	C	T
rs1882077	7	37397326	T	C
rs1882086	7	36935475	C	A
rs1882478	7	87507702	C	T
rs1899689	7	122324295	C	T
rs1917011	7	31274255	C	A
rs1921752	7	40757019	G	A
rs193947	7	139982844	T	C
rs194149	7	139858723	T	C
rs194837	7	104125556	T	C
rs1963788	7	82103398	A	G
rs1964240	7	28812369	A	C
rs1965523	7	116042384	G	A
rs196595	7	36287801	A	G/T
rs1966956	7	46292114	C	T
rs197334	7	36366285	T	C
rs1981601	7	22162867	T	C
rs1981703	7	21060293	C	T
rs198275	7	24209850	A	G
rs198311	7	24152143	T	C
rs198700	7	24143590	A	C
rs1990133	7	41760578	C	T
rs1990139	7	41035886	A	G
rs1990395	7	89943652	C	T
rs1993050	7	32573408	A	G
rs1993204	7	134745357	G	T
rs1994464	7	135997671	A	G
rs2005394	7	2601187	G	A
rs2019539	7	68094067	C	T
rs2022226	7	147460329	C	T
rs2023691	7	113799228	C	T
rs2023772	7	93501850	A	C
rs2024366	7	154335889	C	T
rs2028009	7	106813905	C	T
rs2040897	7	159011157	G	A
rs2040908	7	80830700	G	T
rs2041570	7	31159653	G	A
rs204291	7	132106435	T	C
rs2049497	7	55391870	A	G
rs2053640	7	153338964	A	G
rs2057739	7	29416389	G	A
rs2057750	7	8520572	T	C
rs2057945	7	105914890	T	C
rs2060163	7	7134050	C	T
rs206198	7	20332135	G	A
rs2066984	7	71415664	G	A
rs2072443	7	150793288	C	T
rs2073559	7	103678477	C	T
rs2074142	7	24702966	C	T
rs2074589	7	122438360	T	C/G
rs2074597	7	11637067	C	A
rs2074784	7	29071962	A	C
rs2079975	7	68907761	A	G
rs2089967	7	4924371	G	A
rs2107578	7	34899313	T	G
rs2108520	7	20804475	A	G
rs2113636	7	52004561	C	T
rs2114748	7	125290579	T	A/G
rs212432	7	105879594	T	C
rs212666	7	18699288	G	A
rs213950	7	117559479	G	A
rs214475	7	111227479	A	G
rs215605	7	32297353	G	T
rs2158769	7	27339880	C	T
rs2158846	7	108409421	G	A
rs2159481	7	68112795	A	G
rs2160138	7	7716166	T	C
rs2160321	7	78453290	A	G
rs2161	7	98463194	G	A
rs2163086	7	91305031	G	A
rs216712	7	28523125	G	A
rs2167289	7	128217838	G	T
rs216730	7	28539970	T	G
rs217013	7	141288811	G	A
rs2171492	7	130310900	G	T
rs2175738	7	28298461	T	C
rs2178860	7	156095509	C	T
rs2188191	7	126401996	C	T
rs2188404	7	93314448	T	C
rs2189440	7	29407653	T	C
rs2190184	7	120173815	C	T
rs2190339	7	41782737	A	G
rs2190529	7	110876507	G	A
rs2191883	7	35233679	T	C
rs2192656	7	78556571	G	A
rs2193241	7	108306461	C	T
rs2194656	7	7819571	A	G
rs2195666	7	49247412	A	G
rs2197681	7	4508910	T	C
rs219826	7	99049516	C	T
rs2204465	7	146076611	C	T
rs221293	7	157566597	A	C
rs2214569	7	29291911	T	C
rs2214880	7	40976844	A	C/T
rs2214935	7	22255741	A	G
rs2215040	7	102856147	G	T
rs2215141	7	108603790	T	C
rs2232108	7	43877128	T	G
rs2234002	7	141779000	G	A
rs2234012	7	141790307	A	G
rs2235033	7	87549827	A	G
rs2237361	7	28792680	T	C
rs2237427	7	41992966	C	T
rs2237447	7	50640147	C	T
rs2237477	7	50677610	C	T
rs2237686	7	107934717	C	T
rs2237687	7	107945028	C	T
rs2237702	7	107981843	G	A
rs2237803	7	127209825	A	G
rs2239537	7	101155330	T	G
rs2240279	7	18978386	T	C
rs2240994	7	35241335	C	T
rs2241335	7	134294616	C	T
rs2242045	7	137321061	G	A
rs2249956	7	108001171	C	T
rs2250152	7	50620435	G	A
rs2251761	7	122663267	C	T
rs2251806	7	9477808	A	G
rs2254737	7	17772173	C	G/T
rs2256023	7	30475375	T	C
rs2267707	7	124756972	T	C
rs2268576	7	44149424	T	C
rs2269829	7	95306817	A	G
rs2270214	7	141123318	G	A
rs2270219	7	31837647	G	A
rs227919	7	23607759	C	T
rs2283061	7	126461072	G	A
rs2283075	7	126824912	G	A/C
rs2284218	7	30674717	C	T
rs2284291	7	108446636	T	C
rs2285505	7	93358133	T	C
rs2286195	7	140028784	A	C
rs2286219	7	28959047	G	A/T
rs2288275	7	132578836	A	G
rs2288651	7	151128405	A	G
rs2290219	7	32587169	C	T
rs2290225	7	128317549	A	C/T
rs2293589	7	54805313	G	A
rs2299233	7	91997639	A	G
rs2299257	7	95313453	A	C
rs2299268	7	95989761	T	C
rs2299278	7	96037150	G	A
rs2299355	7	103660388	T	C
rs2299375	7	103730235	C	A/T
rs2299888	7	139884257	C	T
rs2302440	7	71670207	A	G
rs2312340	7	153439122	G	A
rs2329812	7	51748662	A	G
rs234	7	105920689	A	G
rs2348900	7	8201853	T	C
rs2349178	7	8279197	A	G
rs2349485	7	8511326	G	T
rs2355068	7	11713655	G	A
rs2355097	7	11805179	C	T
rs2362640	7	78585513	G	T
rs2365509	7	156671286	T	C
rs2366081	7	141317843	G	T
rs2366645	7	157665323	T	C/G
rs2371662	7	83328461	C	T
rs2373177	7	147717307	C	T
rs2374270	7	151705704	C	A
rs2374315	7	151946958	A	G
rs2390288	7	20275591	A	G
rs2390409	7	20960726	A	G
rs2392246	7	33532216	T	C
rs2392581	7	38533634	A	G
rs2395932	7	107854700	C	T
rs2402959	7	129765967	A	G
rs2428769	7	122902591	C	A
rs245880	7	29146640	A	G
rs245891	7	29151265	C	A
rs245906	7	29160253	C	T
rs245928	7	29210314	T	C
rs245962	7	29250537	A	G
rs2461127	7	45718207	G	A
rs2462129	7	79695364	A	G
rs2462645	7	47346824	A	G
rs2465075	7	138169292	T	C
rs2470998	7	47381943	C	T
rs2519713	7	86915351	G	T
rs2525549	7	99935488	T	C
rs2527636	7	68797363	A	G
rs2527672	7	68749775	G	A
rs2528680	7	111647942	T	C
rs2529369	7	105776114	C	A
rs2529753	7	20799332	C	T
rs2529785	7	12629391	T	C
rs2530311	7	148419358	A	C/G
rs2533888	7	2791449	T	C
rs2536085	7	151690445	C	T
rs2539000	7	147922680	G	A
rs2541911	7	35403865	G	A
rs255152	7	30722236	A	G
rs2568633	7	13441093	T	C
rs2608291	7	151208358	C	T
rs262159	7	158979481	G	A
rs2639	7	6026830	T	C
rs2665466	7	97831803	A	G
rs2677039	7	93668194	T	G
rs2679258	7	2911712	A	G
rs2686518	7	22416246	T	C
rs2686527	7	22442796	G	A
rs2686821	7	47935485	G	A
rs2690851	7	31238147	T	C
rs2694933	7	114333043	A	G
rs2696166	7	85306378	C	T
rs2697188	7	121433303	A	G
rs2697908	7	18121997	A	G
rs2699750	7	118848977	A	G
rs2700936	7	36045300	T	G
rs2700996	7	37329585	C	T
rs2704976	7	106424112	T	C
rs2706888	7	95795145	C	T
rs2707521	7	121300382	C	T
rs2709733	7	20915751	G	A
rs2709800	7	30473155	A	C
rs2710109	7	147898270	A	G
rs2710243	7	153087088	A	G
rs2714700	7	79738351	T	C
rs2718075	7	37662466	T	C
rs2724012	7	37349030	G	A
rs2724085	7	93842108	G	T
rs2724452	7	89708814	C	T
rs272669	7	24090269	A	G
rs2728468	7	47220462	C	T
rs273123	7	41446021	A	G
rs2734663	7	134441828	C	T
rs2735769	7	153248063	T	C
rs273967	7	137906062	A	G
rs273979	7	137933566	C	T
rs274035	7	23410579	G	A
rs2774960	7	138917671	G	A
rs2774962	7	138917777	T	C
rs2774965	7	138915553	C	T
rs2788478	7	158879928	A	G
rs281913	7	132113101	T	G
rs28273	7	15862209	A	G
rs2869615	7	68788987	C	A
rs2872008	7	153437803	T	C
rs2884050	7	73678238	C	T
rs288761	7	155840787	G	A
rs2893205	7	25368002	A	G
rs2893542	7	37514044	A	G
rs2896395	7	127871652	T	C
rs2906766	7	30459959	T	C
rs2909989	7	72454217	T	C
rs292597	7	135207756	C	T
rs292639	7	135261427	T	C
rs292640	7	135261802	A	G
rs292661	7	135275623	C	T
rs292703	7	135303287	G	A
rs2940371	7	110495126	G	A
rs2949192	7	1164205	G	A
rs2949769	7	143519636	A	G
rs2960818	7	25558515	A	G
rs2961065	7	142198880	T	C
rs2965083	7	46004788	C	T
rs2966478	7	112621171	T	C
rs2966700	7	143510144	T	C
rs296910	7	138756379	A	G
rs2972106	7	148182465	A	G
rs302124	7	83640490	G	T
rs302178	7	18271168	G	A
rs3087504	7	100888467	C	G/T
rs3095464	7	77183137	C	T
rs310338	7	28603428	T	C
rs310588	7	151195864	G	T
rs3108004	7	68332520	G	A
rs3110817	7	135726404	G	T
rs3113126	7	68251304	G	A
rs3114717	7	22452771	C	T
rs314600	7	4448352	A	G
rs318571	7	34237015	A	G
rs319299	7	95903058	T	C
rs320778	7	9709321	G	A
rs3211931	7	80668857	C	T
rs322295	7	137236315	C	T
rs322812	7	128104735	T	C
rs322834	7	128072192	G	A
rs323166	7	78706777	A	G
rs325972	7	81251653	G	A
rs334523	7	47525906	C	T
rs339057	7	128736846	A	G
rs34067420	7	11768589	T	C
rs343034	7	35462273	C	T
rs35947027	7	123608684	A	G
rs359648	7	128362379	A	G
rs367567	7	151367336	A	G
rs3734941	7	138729008	G	A
rs3734945	7	138621037	T	C
rs3735035	7	131511200	C	T
rs3735047	7	134065211	G	A
rs3735052	7	130304845	A	G
rs3735082	7	150629936	C	T
rs3735124	7	2917371	T	C
rs3735172	7	150331869	A	G
rs3735318	7	149455815	G	A
rs3735486	7	45065518	T	G
rs3750079	7	32929807	G	A
rs3750083	7	32586394	A	G
rs3750089	7	30160983	C	T
rs3750141	7	53380950	T	C
rs3750164	7	47283858	A	G
rs3757440	7	2233301	A	G
rs3757707	7	95437663	C	T
rs37757	7	111291419	C	T
rs3778709	7	36881195	T	C
rs3778878	7	38493057	A	G
rs3779126	7	38753949	G	T
rs3779234	7	35670232	C	T
rs3779289	7	78156274	G	A
rs3779317	7	78065185	C	T
rs3779363	7	8214055	C	T
rs3779554	7	90776519	A	G
rs37908	7	122752843	G	A
rs3793239	7	159125308	T	G
rs3793283	7	29343094	G	A
rs37976	7	7975326	C	T
rs3800568	7	47818384	A	G
rs3800636	7	137717972	T	C
rs3800688	7	131507716	A	G
rs3801135	7	38818656	T	C
rs3801148	7	139994701	C	T
rs3801220	7	42208277	A	G
rs3801302	7	36452436	G	A
rs3801331	7	32457427	G	A
rs3801790	7	111727567	T	C
rs3801909	7	95532725	G	T
rs3807155	7	138538242	A	G
rs3807328	7	138798836	C	T
rs3807375	7	150970122	C	T
rs3807535	7	22132197	T	C
rs3807605	7	36724518	T	C
rs3807609	7	36726153	G	A
rs3807626	7	31795137	C	A/T
rs3807648	7	78199117	T	C
rs3807694	7	78149351	T	C
rs3807839	7	8152336	T	C
rs3807875	7	122412470	A	G
rs3807892	7	95597421	A	G
rs3807917	7	18577291	G	A
rs3808035	7	103513015	A	C/T
rs3808055	7	128065122	C	T
rs3808082	7	127922683	T	C
rs3808168	7	123948390	A	C
rs3817077	7	25550836	C	T
rs3823518	7	154684699	T	C
rs3823523	7	154719453	T	G
rs3823572	7	133995848	G	A
rs3823646	7	100159989	G	A
rs3823818	7	8218886	C	T
rs3823859	7	120843282	T	A/C
rs3828985	7	29325750	G	A
rs38313	7	70602693	G	A
rs38468	7	30548475	C	T
rs38896	7	117239170	A	G
rs3901281	7	22135854	G	A
rs39061	7	29216648	C	T
rs3917521	7	95312103	G	A
rs39192	7	11466516	A	C/G
rs39312	7	117314731	A	C
rs39395	7	103849282	G	A
rs39416	7	25061136	C	T
rs39436	7	25076713	C	T
rs400218	7	94426694	A	G
rs4078096	7	131673522	C	T
rs4078431	7	151878319	C	A/T
rs4128154	7	72401695	T	G
rs4129802	7	40267579	T	C
rs41321	7	28646884	G	A/C
rs41327	7	28649970	A	G
rs4141350	7	89108763	A	G
rs4146016	7	16346869	T	C
rs4147635	7	123539733	T	G
rs4148737	7	87541836	T	C
rs41739	7	116797450	A	G
rs42027	7	83613187	C	T
rs420753	7	108105808	A	G
rs4236247	7	71446138	A	C
rs4236262	7	11248956	G	A
rs4236315	7	24500871	T	C
rs4236342	7	4138080	A	C
rs4236375	7	1104891	C	T
rs4236467	7	142196259	A	G
rs4236657	7	135713346	G	A
rs4245569	7	55589434	T	C
rs42513	7	41807030	T	C
rs4255023	7	73825288	C	T
rs4260813	7	142198223	C	A
rs4272282	7	150509274	G	A
rs4279521	7	75823266	A	C
rs428183	7	159169370	C	T
rs4320455	7	25029721	C	T
rs4346915	7	38113842	T	C
rs4348408	7	107868828	G	A
rs4365982	7	12530751	G	A
rs437	7	116656842	C	T
rs4383914	7	104368085	T	C
rs4416733	7	3332329	T	G
rs4442022	7	2312346	T	C
rs4443601	7	130162288	T	C/G
rs4449730	7	132699041	T	C
rs4480061	7	54455377	T	G
rs4484581	7	853770	G	A
rs4489220	7	36507637	G	A
rs4524734	7	134698032	C	T
rs454	7	112110579	T	C
rs454066	7	51963217	A	G
rs4544975	7	3345752	G	T
rs4559153	7	46174220	C	T
rs4607527	7	142028835	A	G
rs4618604	7	39494175	T	C
rs4640970	7	44081516	C	T
rs4645485	7	30745210	C	T
rs471303	7	105657073	A	G
rs4716599	7	155468750	T	C
rs4716655	7	156714587	T	C
rs4716941	7	155941255	G	A
rs4717222	7	64879916	C	A
rs4717890	7	74406306	G	A
rs4718544	7	67380252	G	A/T
rs4718639	7	67855941	A	C
rs4718972	7	70631915	G	A
rs4719344	7	12968383	C	T
rs4719392	7	14148205	C	G/T
rs4719474	7	16637330	C	A
rs4719475	7	824752	A	G
rs4719642	7	21077861	T	C
rs4719646	7	2714991	A	G
rs4719787	7	24984081	C	T
rs4719836	7	3189477	T	C
rs4720172	7	35388445	C	T
rs4720228	7	36912324	C	A
rs4720229	7	4291260	A	G
rs4720945	7	11181219	G	A
rs4721330	7	14365241	T	G
rs4721626	7	17526533	T	G
rs4721701	7	18196433	T	C
rs4721986	7	21158269	T	C
rs4722006	7	2726089	C	T
rs4722088	7	22088846	A	C
rs4722567	7	26094633	C	T
rs4722585	7	26143746	G	A
rs4722593	7	26330570	G	A
rs4722739	7	27747350	C	T
rs4723342	7	33904206	C	T
rs4723424	7	35409794	A	G
rs4723457	7	36021346	C	A
rs4723858	7	39325394	C	T
rs4724053	7	41573222	G	A
rs4724111	7	42501835	A	G
rs4724175	7	43110116	G	A/T
rs4724177	7	43124108	T	G
rs4724319	7	44763687	A	G
rs4724521	7	46950639	G	T
rs4724999	7	7550544	C	A
rs4725035	7	7814910	A	G
rs4725239	7	9883047	G	A
rs4725388	7	151085530	G	A
rs4725704	7	147171519	T	C
rs4725896	7	150418095	A	G
rs4725925	7	150631238	A	G
rs4725999	7	151147600	C	T
rs4726434	7	139893227	A	C
rs4726968	7	148390245	C	T
rs4726988	7	148628943	T	C
rs4727304	7	94916551	T	C
rs4727580	7	103955729	C	T
rs4728251	7	132143577	C	T
rs4728408	7	137387350	T	C
rs4728489	7	81906034	C	T
rs4729062	7	93037403	T	C
rs4729233	7	96119011	C	T
rs4729475	7	98690187	C	T
rs4729561	7	99985663	T	C
rs4730031	7	104624903	C	T
rs4730126	7	106044429	A	G
rs4730147	7	106167101	T	C
rs4730775	7	117277064	C	T
rs4730865	7	118430442	A	G
rs4731104	7	123352883	C	T
rs4731662	7	130142537	C	T
rs4732474	7	82684659	A	G
rs482968	7	49778531	G	A
rs4909256	7	158125622	C	A
rs4916960	7	127976	T	G
rs4917030	7	48867084	G	T
rs4947770	7	52994423	C	A
rs4948194	7	51128942	A	G
rs4993699	7	67423009	A	G
rs5003024	7	147580548	G	A
rs5011386	7	130377468	T	C
rs513529	7	54542600	A	G
rs524715	7	17474712	A	C
rs536532	7	17469387	A	C/G
rs541768	7	103735473	G	A
rs552946	7	138957856	T	C
rs557657	7	105758680	G	A
rs573015	7	105685816	T	C
rs577004	7	105743429	T	C
rs581221	7	51375102	G	A
rs596167	7	42974235	A	G
rs615300	7	47557177	C	T
rs6459707	7	155512409	C	T
rs6459770	7	157375775	G	A
rs6459771	7	157405572	G	A
rs6459830	7	158042036	A	G
rs6459842	7	158141865	G	A
rs6459968	7	155922387	A	G
rs6460178	7	64690471	C	T
rs6460653	7	71333949	C	G/T
rs6460666	7	71541684	C	T
rs6460903	7	12218102	T	C
rs6461202	7	15674309	T	C
rs6461367	7	18005468	C	T
rs6461639	7	22147337	T	C
rs6461814	7	3056577	G	A
rs6461867	7	25430572	G	A
rs6462110	7	28876174	T	C/G
rs6462251	7	31169405	G	A
rs6462324	7	32081285	A	C
rs6462533	7	34128416	G	A
rs6462540	7	34314853	T	C
rs6462629	7	35845387	G	A
rs6462801	7	38024480	C	A
rs6463008	7	41134327	T	C
rs6463372	7	46983579	T	C
rs6463429	7	47665245	A	G
rs6463790	7	8274341	A	G
rs6464126	7	151088234	C	T
rs6464341	7	153497075	C	T
rs6464401	7	154312240	A	G
rs6465306	7	91248934	A	G
rs6465353	7	92150657	T	G
rs6465532	7	77288113	A	G
rs6465600	7	97610045	A	G
rs6466121	7	106542637	T	C
rs6466365	7	110937936	C	T
rs6466389	7	111884903	T	C
rs6466925	7	124441478	T	G
rs6467538	7	134579534	C	T
rs6467606	7	135770476	A	G
rs6467815	7	138890247	G	A
rs647910	7	4231050	A	G
rs6592	7	100070484	G	T
rs6593335	7	51134181	T	C
rs662774	7	17043098	A	G
rs675242	7	47550209	C	T
rs677153	7	132688039	G	A
rs677641	7	17465995	T	C
rs688020	7	4188921	A	G
rs691124	7	129458598	T	C
rs6942407	7	87231997	A	G
rs6942413	7	15705699	T	C
rs6942902	7	31297890	C	T
rs6942942	7	40911257	G	A
rs6943205	7	71714331	T	G
rs6943424	7	78012228	T	G
rs6943725	7	48300133	A	G
rs6943752	7	151518864	A	G
rs6943806	7	29357705	A	G
rs6943841	7	11504983	T	C
rs6943931	7	22375027	A	C/T
rs6944364	7	112455727	T	G
rs6944414	7	71687637	A	G
rs6944446	7	128027463	G	A
rs6944714	7	132028930	T	C
rs6945033	7	139014079	G	A
rs6945850	7	139478872	C	T
rs6945988	7	28662750	A	G
rs6946286	7	79274497	T	G
rs6946717	7	86455708	T	A/C
rs6946785	7	37181327	G	A
rs6947003	7	70772599	A	G
rs6947204	7	46601186	T	C
rs6947354	7	149400435	C	T
rs6947763	7	17985817	G	A
rs6947977	7	78512343	C	T
rs6948216	7	67439408	T	C
rs6948732	7	38579748	G	A
rs6948963	7	74010908	A	C
rs6949167	7	39500541	A	C
rs6949287	7	126530568	A	G
rs6949292	7	16400398	C	A
rs6949550	7	14175001	C	A
rs6949833	7	11571327	T	A/G
rs6950391	7	103963083	C	T
rs6950485	7	70051089	C	T
rs6951410	7	142116317	C	A
rs6951528	7	151112077	C	A
rs6951909	7	70044700	C	T
rs6952104	7	24132308	C	T
rs6952175	7	84682449	C	T
rs6952182	7	66218330	T	G
rs6952356	7	24871442	T	C
rs6953198	7	17707004	T	C
rs6953256	7	91946103	C	T
rs6953446	7	78013679	T	G
rs6953845	7	133057136	T	C
rs6953890	7	46954747	C	T
rs6953922	7	121522222	G	A
rs6954585	7	41882712	T	C
rs6955374	7	46983169	G	A
rs6956023	7	25525531	C	T
rs6957104	7	27312506	C	T
rs6957525	7	125016323	T	C
rs6957531	7	70751536	A	G
rs6957836	7	27710227	T	C
rs6958870	7	25976343	T	C
rs6959207	7	8942578	A	C/G
rs6959431	7	155258449	G	A
rs6959554	7	47305404	T	C
rs6961071	7	156182007	A	G/T
rs6961125	7	155254832	A	C
rs6961566	7	8967266	C	T
rs6961921	7	22007305	A	G
rs6962289	7	28121760	C	A
rs6962792	7	156018349	A	C/G
rs696282	7	16691628	A	G
rs6963221	7	133756033	T	A/G
rs6963608	7	12155457	G	A
rs6963949	7	21025028	T	C
rs6964474	7	37398993	T	G
rs6964864	7	40244567	T	G
rs6964887	7	17688631	C	T
rs6965201	7	93105138	A	G
rs6965444	7	64127803	C	T
rs6965827	7	132644487	A	G
rs6965835	7	57660	T	C/G
rs6966010	7	10880731	C	T
rs6966182	7	19424457	C	T
rs6967021	7	18918910	T	C
rs6967151	7	26623873	A	G
rs6967345	7	53088495	G	A
rs696773	7	146493691	C	T
rs6967846	7	14196176	C	A
rs6968432	7	118651921	C	T
rs6968828	7	27183944	G	T
rs6968877	7	151132928	A	G
rs6968995	7	98846330	T	C
rs6969303	7	155332718	G	A
rs6970061	7	40750658	A	G
rs6970487	7	158227455	A	G
rs6970801	7	98295928	T	C
rs6971556	7	34500470	C	T
rs6972008	7	158634804	A	G
rs6972809	7	89914964	A	G
rs6972820	7	52487166	C	T
rs6973049	7	106764068	A	G
rs6973318	7	130983624	T	C
rs6973726	7	53368875	T	C
rs6973895	7	138882064	C	T
rs6974130	7	125767883	C	T
rs6974206	7	16528003	C	T
rs6974363	7	47593589	A	G
rs6975592	7	21219720	A	C
rs6975741	7	104816427	A	G
rs6977381	7	150845558	G	A
rs6977424	7	135784714	G	A
rs6977529	7	47725159	C	T
rs6978138	7	16850744	T	C
rs6978592	7	108622270	C	A
rs6979121	7	107425585	C	A
rs6979192	7	29823519	G	A
rs6979515	7	8988208	C	A
rs706021	7	16565732	G	A
rs712723	7	126439090	A	G
rs713493	7	29805092	G	A
rs716578	7	67587541	G	A
rs718814	7	13155346	A	G
rs719082	7	24477576	C	T
rs719335	7	129148161	C	T
rs720780	7	96007785	A	G
rs720964	7	8305786	C	T
rs721316	7	25313190	T	C
rs722037	7	7276760	A	G
rs722465	7	155212273	T	C
rs722658	7	134309900	T	C
rs724813	7	121609539	T	C
rs725473	7	129536265	G	A
rs726297	7	14133029	G	A
rs727531	7	103661008	T	G
rs727919	7	19371666	C	T
rs729302	7	128928906	A	C
rs734688	7	101175565	T	C
rs734930	7	70555174	T	C
rs735664	7	27869418	T	C
rs736548	7	149331700	C	T
rs739693	7	117249360	T	C
rs740166	7	70672495	A	C/G
rs740204	7	140007340	A	G/T
rs740576	7	153889746	G	A
rs741304	7	36763395	C	T
rs7458320	7	141307917	A	G
rs755703	7	157669733	T	C
rs756749	7	89008466	C	T
rs757371	7	26159587	A	G
rs757393	7	26492525	C	T
rs757705	7	8500665	A	G
rs757726	7	70569744	A	G
rs757835	7	140017378	T	C
rs757847	7	82429670	A	G
rs757854	7	157295131	T	C
rs757863	7	78042064	A	G
rs757902	7	106859913	G	A
rs758260	7	139490126	G	A
rs759159	7	55111707	T	G
rs759416	7	36751349	C	A/T
rs763317	7	55027504	A	G
rs763637	7	85952785	A	C
rs763809	7	28851640	T	C
rs765205	7	130500925	C	A/T
rs767395	7	46638657	G	A
rs768974	7	104494712	C	T
rs7777178	7	14152986	A	G
rs7777432	7	21373561	G	A
rs7777622	7	71832531	T	C
rs7778553	7	132190925	A	C/G
rs7778803	7	46220327	A	G
rs7778947	7	122671889	A	G
rs7778976	7	87315326	G	A
rs7780166	7	30155442	G	A
rs7780966	7	123195101	A	G
rs7781509	7	47325075	G	A
rs7782175	7	134142704	T	C
rs7782502	7	106055054	T	C
rs7782781	7	149839125	A	G
rs7784776	7	46580547	A	G
rs7785341	7	153470262	C	T
rs7785365	7	88396906	T	G
rs7785501	7	116111920	A	G
rs7785757	7	106135118	A	G
rs7786808	7	158430414	A	G
rs7787946	7	47750320	C	T
rs7788132	7	78081973	G	A
rs7788551	7	146335432	C	T
rs7788553	7	109468962	G	A
rs7788961	7	151897822	C	T
rs7789134	7	145101461	C	T
rs7789699	7	151794050	T	C
rs7789758	7	46754384	C	T
rs7789851	7	52880026	C	T
rs7789917	7	141213910	C	T
rs7790003	7	31972981	C	A/T
rs7790246	7	32936804	C	T
rs7790378	7	5183325	A	G
rs7790976	7	141297113	G	A
rs7791037	7	67931197	T	C
rs7791047	7	15092062	A	C
rs7791241	7	10297653	A	C/G
rs7791589	7	78690412	G	A
rs7791753	7	9157478	G	T
rs7792119	7	34480181	G	T
rs7792217	7	152864528	G	A
rs7792547	7	151426443	A	G
rs7792792	7	139110133	A	G
rs7793087	7	47462693	G	A
rs7793106	7	45515387	A	G
rs7793253	7	21359156	A	G
rs7793344	7	110071480	G	A
rs7793970	7	71271182	A	G
rs7793984	7	69745537	G	A
rs7793987	7	148633948	A	G
rs7794076	7	43378310	A	G
rs7794252	7	4340130	T	C/G
rs7794763	7	3494873	T	C
rs7794869	7	97415393	T	C
rs7795140	7	121528995	A	G
rs7795386	7	5083014	T	A/C
rs7795836	7	146106353	G	T
rs7795893	7	104927852	T	C
rs7796443	7	14792466	A	C
rs7797305	7	121848083	C	T
rs7797354	7	97859421	T	C
rs7797477	7	45286059	C	T
rs7798126	7	155360795	T	C
rs7800391	7	110568186	C	T
rs7800398	7	21047458	A	C
rs7800830	7	133204053	G	A
rs7801660	7	39032873	C	T
rs7802361	7	19265967	T	C
rs7802536	7	143352880	A	G
rs7803276	7	78466555	C	A
rs7804359	7	144169439	A	G
rs7804806	7	75966364	A	G
rs7805185	7	78005802	A	C/G
rs7805441	7	78492141	C	T
rs7806310	7	13236503	C	T
rs7806362	7	28347084	C	A
rs7806863	7	128507065	T	C
rs7807441	7	67723801	C	T
rs7807455	7	98328310	C	A
rs7807475	7	36662089	C	T
rs7807490	7	92144045	A	G
rs7807756	7	11821311	G	A
rs7808325	7	5477309	C	T
rs7808758	7	70905483	T	C
rs7809531	7	90852384	A	G/T
rs7809901	7	145883989	C	T
rs7810199	7	30765979	T	C
rs7810260	7	135626372	G	A
rs7810512	7	45110732	A	C
rs7810604	7	11381354	T	C
rs7810696	7	16562618	T	G
rs7810727	7	139892061	C	T
rs7811378	7	103412284	C	T
rs7811420	7	37901222	G	A
rs7811582	7	12573056	T	C
rs7812160	7	15244407	G	A
rs782513	7	134510938	T	C
rs798532	7	2729230	T	C
rs799707	7	45295284	G	A
rs805785	7	123579918	T	C
rs8134	7	134289767	A	G
rs815946	7	55447126	T	C
rs8192817	7	139884997	T	C
rs819365	7	17072384	A	G
rs819457	7	80567970	A	G
rs833016	7	137189821	G	T
rs836534	7	6434442	C	T
rs84034	7	153330567	T	C
rs846933	7	105685725	C	T
rs847386	7	16935429	G	A
rs847914	7	12495310	C	T
rs849072	7	156620502	T	C
rs849084	7	156560335	C	T
rs849165	7	43787815	G	A
rs850398	7	145433787	A	G/T
rs851661	7	147816092	C	T
rs851814	7	147529266	T	C
rs852154	7	6051096	C	T
rs852394	7	5681817	G	A
rs854093	7	95662237	C	G/T
rs854534	7	95280183	G	A
rs854731	7	95004376	A	G
rs855754	7	149725627	T	C
rs856554	7	46720531	T	C
rs858239	7	23246696	G	A
rs864428	7	137240724	C	T
rs870916	7	156906076	C	A
rs876421	7	26127489	T	C
rs876825	7	101624155	T	C
rs876922	7	47126676	C	T
rs879629	7	153921863	A	C
rs881802	7	118459891	T	G
rs884824	7	47292640	A	G
rs887058	7	51227846	C	T
rs887614	7	156958001	G	A
rs887811	7	54955708	A	G
rs887938	7	8982790	A	G
rs888046	7	36202153	C	T
rs889869	7	137821295	G	A
rs889876	7	134677696	A	G
rs891863	7	13646109	C	T
rs895710	7	4458057	C	T
rs8961	7	151557089	T	C
rs896169	7	132164911	C	A
rs907719	7	4963742	C	A/T
rs917118	7	4417372	C	T
rs917219	7	28935726	T	C
rs917430	7	51273612	C	A
rs917754	7	31787566	T	C
rs918038	7	34114156	A	G
rs919551	7	129163095	T	C
rs921413	7	33698733	A	G
rs924140	7	45923515	C	T
rs929385	7	28900253	A	G
rs929393	7	107796603	C	T
rs940331	7	57429076	A	G
rs940597	7	68310125	T	C
rs949283	7	134415489	C	T
rs9530	7	65960907	A	G
rs956030	7	86452532	T	C
rs956406	7	155550978	A	G
rs958217	7	32453805	A	G
rs9632553	7	69040798	G	A
rs9639027	7	6707107	T	C
rs9639385	7	21653989	C	A
rs9639563	7	27714868	T	C
rs9639668	7	32873023	G	A
rs9640309	7	152559383	C	T
rs9640366	7	142269186	G	A
rs9640440	7	145104371	T	C
rs9640443	7	145178458	T	C
rs9640766	7	115504924	C	T
rs9641218	7	77415131	A	G
rs9641335	7	104599753	C	A
rs9648211	7	16050127	A	G
rs964823	7	54553441	C	A
rs9648255	7	19411060	T	C
rs9648374	7	31314967	G	T
rs9654697	7	155603254	T	C
rs9654739	7	156269477	C	T
rs9656035	7	96129380	A	C
rs9656462	7	135800304	G	A
rs9691662	7	139675452	G	A
rs9692361	7	38699305	G	A
rs969951	7	46711438	G	A
rs974645	7	8357076	G	A
rs975360	7	81781712	T	C
rs977267	7	132224195	C	T
rs977626	7	32169847	C	T
rs982950	7	28669704	A	G
rs984862	7	95899844	A	G
rs9885995	7	20573743	A	C/G
rs9886292	7	104680609	G	A
rs9886351	7	70783483	A	G
rs990446	7	68733674	A	G
rs9918568	7	126431254	A	C
rs9918580	7	16257701	T	C
rs993932	7	72423576	T	C
rs9942677	7	89758049	T	C
rs9969168	7	35334657	C	T
rs9969246	7	139658620	T	G
rs997980	7	106311063	C	T
rs9986874	7	37990049	T	C
rs999228	7	138716113	A	C
rs1000264	8	133098034	A	G
rs1002791	8	23295747	T	G
rs1007219	8	64664229	A	G
rs10086085	8	13813168	G	A
rs10086506	8	115976722	G	T
rs10086865	8	95235040	T	C
rs10087333	8	3486025	T	C
rs10087728	8	35042600	A	G
rs10087744	8	73080965	T	G
rs10087780	8	130504825	T	C
rs10087840	8	26986752	G	A
rs10089537	8	10593501	G	A
rs1008975	8	26047248	C	T
rs10090365	8	137625956	A	G
rs10090742	8	107275369	G	A
rs10091442	8	40202131	C	A/T
rs10091895	8	3533839	C	T
rs10091964	8	122557188	A	G
rs10092418	8	82353336	G	A
rs10092479	8	79510901	G	A
rs10093422	8	101195621	T	C
rs10093856	8	98214593	C	T
rs10093930	8	3792980	C	A
rs10094510	8	105510957	G	A
rs10094928	8	1206972	T	C
rs10095927	8	10871667	G	T
rs10095976	8	56594905	C	T
rs10096097	8	30169582	G	A
rs10097272	8	62359654	A	C
rs10097659	8	8383806	G	A
rs10097667	8	92603179	C	T
rs10097861	8	27331001	G	A
rs10098647	8	60192640	T	C
rs10098737	8	113992852	T	C
rs10098769	8	60569055	T	G
rs10100186	8	36870011	A	C
rs10101006	8	140111646	G	T
rs10101215	8	70527085	C	T
rs10101931	8	97225527	A	C/T
rs10102049	8	89277097	C	T
rs10102198	8	28825077	G	T
rs10102339	8	27109971	A	G
rs10103568	8	87684611	C	T
rs10105774	8	101824385	T	C
rs10106001	8	141693392	C	T
rs10106032	8	18656590	A	G/T
rs10106035	8	3113691	T	C
rs10107399	8	5357382	C	A/T
rs10108071	8	119829083	C	T
rs10108534	8	96871105	G	T
rs10109251	8	466697	A	G
rs10109373	8	139509563	C	A
rs10109853	8	40005362	C	T
rs10109897	8	88750780	A	G
rs10110140	8	27179114	G	A
rs10110404	8	97214779	C	T
rs10110717	8	3822660	T	C
rs10112481	8	5017650	G	T
rs10112543	8	112555047	A	G
rs10112884	8	137765604	A	G
rs10113242	8	40119451	G	T
rs1011683	8	90008606	A	C
rs1015028	8	78896341	T	C
rs1020312	8	71918390	T	C
rs10216347	8	71496267	C	T
rs10216437	8	125021208	G	A
rs1026228	8	100995473	T	C
rs1026832	8	69342195	G	A
rs1027479	8	108713279	T	C
rs1027986	8	55969912	A	G
rs10283337	8	1371558	A	G
rs10283372	8	73423256	T	C
rs1030105	8	128115547	A	G
rs1031635	8	132239550	G	A
rs1036556	8	4359782	G	A
rs1037529	8	97929789	G	A
rs1037693	8	118016676	T	C
rs10435678	8	5220377	A	C/G
rs10448097	8	1654877	G	A
rs10464982	8	140270314	C	T
rs10481373	8	4735567	A	G
rs10503274	8	4748288	C	T
rs10503553	8	15900468	A	G
rs10503677	8	20346533	T	G
rs10503848	8	29503738	A	G
rs10503926	8	32683698	A	C/T
rs10504003	8	37271022	G	T
rs10504070	8	49065995	G	A
rs10504115	8	51235095	C	T
rs10504217	8	57124963	A	G
rs10504311	8	60396563	G	A
rs10504412	8	67973399	G	A/T
rs10504477	8	70425950	T	C
rs10505007	8	101318165	A	G
rs10505016	8	102006110	C	G/T
rs10505058	8	104419300	A	G
rs10505110	8	107619791	A	G
rs10505477	8	127395198	A	G
rs10505504	8	127688099	C	T
rs1055376	8	102865206	G	A
rs1057187	8	6405562	G	T
rs10738132	8	97214147	T	C
rs1074584	8	116623338	C	T
rs1074786	8	80107468	T	C
rs1079157	8	62523810	G	A
rs10808358	8	98124925	G	A
rs10808389	8	104362753	A	G
rs10808412	8	107180132	G	A
rs10808562	8	127961698	G	A
rs10808826	8	78881806	C	T
rs10866824	8	23346842	A	G
rs10875408	8	137608762	A	C/G
rs10888073	8	13881272	T	C
rs10888181	8	13293446	T	C
rs10954784	8	31401023	T	C
rs10954905	8	33321304	T	C
rs10955016	8	37301636	G	A/T
rs10955032	8	37789132	G	T
rs10955069	8	96241560	C	T
rs10955140	8	98002322	C	T
rs10955258	8	101581093	C	T
rs10955631	8	112675252	A	G
rs10955841	8	117934302	G	A
rs10955990	8	120802361	A	G
rs10956248	8	125461199	G	A
rs10956381	8	127641870	G	A
rs10956396	8	127929290	T	C
rs10956511	8	130118348	C	T
rs10956630	8	132056808	T	G
rs10956701	8	133327751	A	G
rs10956904	8	94192889	G	T
rs10956911	8	94371647	T	C
rs10957071	8	58814894	T	C
rs10957123	8	60220078	T	C
rs10957545	8	71306683	C	T
rs10957702	8	74231518	C	T
rs10957794	8	76264117	A	G
rs10958563	8	39730369	G	A
rs11135722	8	23302674	G	A/T
rs11135759	8	23611575	C	T
rs11135879	8	25640740	A	G
rs11135993	8	27445498	T	C
rs11136457	8	2049879	G	A
rs11136568	8	3077656	T	C
rs11136663	8	3765866	G	A
rs11166747	8	137691514	C	T
rs11166835	8	138663626	G	T
rs11166916	8	139573283	C	A
rs11166992	8	140667371	C	A/T
rs11167042	8	141259775	A	G
rs11203501	8	13632382	C	A/G
rs11203713	8	15585104	A	G
rs11204064	8	19682751	A	G
rs11204109	8	20289659	C	T
rs11204153	8	21036617	T	C/G
rs11249994	8	10379305	A	G
rs11250130	8	11356946	A	G
rs1133076	8	133113438	G	A
rs11549490	8	93732822	T	C
rs1155965	8	69601881	A	G
rs1157213	8	103203238	T	C
rs1158577	8	17128453	A	G
rs11774240	8	6857380	C	T
rs11774502	8	25393441	G	A
rs11774732	8	29835381	C	A/T
rs11774804	8	48968416	T	C
rs11774835	8	101583606	T	A/G
rs11775095	8	55203374	G	T
rs11775304	8	134431858	A	G
rs11775425	8	124168146	A	G
rs11775757	8	6202908	A	G
rs11775878	8	1124425	T	C
rs11775898	8	139219527	T	C
rs11776167	8	93121962	C	T
rs11776858	8	27386783	A	G
rs11777093	8	21566894	C	T
rs11778064	8	18808087	G	T
rs11778767	8	98754329	G	A
rs11779074	8	14067001	T	C
rs11780700	8	66852947	C	T
rs11780727	8	52853703	C	T
rs11781016	8	86517069	A	C
rs11781413	8	62533360	T	G
rs11781541	8	20671501	T	C
rs11781559	8	120267813	G	T
rs11781890	8	58194470	C	T
rs11782214	8	2505762	C	A/T
rs11782574	8	11645824	G	T
rs11783334	8	25671590	C	T
rs11783436	8	18499887	C	T
rs11783697	8	122804955	A	C
rs11783903	8	102009247	A	G
rs11783979	8	104457745	A	C
rs11784208	8	122499008	C	T
rs11784664	8	14047978	T	G
rs11784903	8	115967306	T	A/C
rs11785595	8	37351782	C	T
rs11787090	8	26094823	C	T
rs11787306	8	1566167	A	G
rs11984569	8	25977452	G	T
rs11984766	8	119982154	A	G
rs11985440	8	57467071	A	G
rs11986274	8	38401963	T	C
rs11987246	8	52074836	A	G
rs11988034	8	132705403	C	T
rs11988388	8	3057876	T	C
rs11988906	8	4393762	A	G
rs11989215	8	6538388	G	A
rs11989868	8	14692647	A	C/T
rs11990329	8	139434482	T	C/G
rs11990986	8	20674992	T	C
rs11991562	8	71272663	G	A
rs11993947	8	123959215	T	G
rs11994231	8	134525530	G	A
rs11997212	8	88741831	G	A
rs11997512	8	73431697	G	A
rs11997691	8	73514353	A	C
rs11997946	8	24734271	T	C
rs11998109	8	5960268	C	T
rs11998157	8	52888525	G	A
rs11998635	8	21035528	A	G
rs12056620	8	27434232	C	T
rs12115088	8	628742	C	T
rs12156358	8	73371610	G	A
rs12171665	8	90086706	A	G
rs1227632	8	79243499	A	G
rs12334795	8	121680291	G	T
rs12541098	8	66424147	C	T
rs12541178	8	118540460	T	C
rs12541274	8	5640889	T	C
rs12541401	8	61892721	A	G
rs12541518	8	123918647	C	T
rs12541886	8	4751710	A	C/G
rs12542413	8	134858789	T	C
rs12542612	8	140082584	T	C
rs12543268	8	23699102	A	G
rs12543318	8	87856112	C	A
rs12543549	8	127668754	G	A
rs12544976	8	10721562	C	T
rs12544977	8	127097042	A	G
rs12545808	8	74214197	T	C
rs12546747	8	29669823	C	A
rs12546910	8	10477213	A	C/G
rs12547668	8	20416577	C	T
rs12547822	8	14162156	C	T
rs12548097	8	1200384	G	A
rs12548263	8	123486494	T	C/G
rs12548278	8	48783216	A	G
rs12548396	8	2116327	T	C
rs12549169	8	113608905	C	T
rs12549316	8	33407193	T	C
rs12549696	8	10249512	C	T
rs12549858	8	18796968	G	A
rs12549902	8	41651740	G	A
rs12550173	8	69794350	T	C
rs12550806	8	83721569	G	A
rs12604	8	84921582	G	A
rs12675554	8	20282056	A	C
rs12676670	8	81069026	G	A
rs12676720	8	97915471	C	T
rs12676958	8	112575415	G	A
rs12677216	8	60208310	G	A
rs12677290	8	58585631	G	A
rs12678107	8	14019956	G	A/C
rs12678474	8	19194964	T	C
rs12679077	8	4316153	C	T
rs12680594	8	5637116	A	G
rs12680793	8	2132302	G	A
rs12681007	8	91801798	G	A
rs12681019	8	120881738	C	T
rs12681042	8	133668880	C	T
rs12682602	8	83839531	A	C
rs12718376	8	16140636	T	C
rs1316738	8	19835270	A	G
rs13248317	8	20423431	A	G
rs13248484	8	141674683	G	A
rs13248611	8	115224332	C	T
rs13248759	8	23468520	C	T
rs13248926	8	23317739	G	A
rs13249535	8	16764842	C	T
rs13253327	8	9452948	G	A
rs13254494	8	23557230	C	T
rs13254674	8	21450389	G	A
rs13255815	8	130639481	T	C
rs13258014	8	4307938	C	T
rs13258322	8	2642852	G	A
rs13258625	8	20719250	T	C
rs13259097	8	22276231	C	A/G/T
rs13259288	8	4625537	T	G
rs13260300	8	74567389	C	T
rs13260745	8	20706681	T	C
rs13261054	8	26809528	C	T
rs13262310	8	16775193	C	T
rs13263769	8	21416265	G	A
rs13265479	8	134738079	A	G
rs13266837	8	58701957	C	T
rs13271029	8	56975289	G	A
rs13271156	8	141555378	C	T
rs13271344	8	32062474	C	T
rs13273027	8	3645197	A	G
rs13273049	8	1158571	T	C
rs13273765	8	1196100	G	A
rs13274544	8	7041687	G	A/T
rs13274646	8	129248700	C	T
rs13275149	8	113858846	T	C
rs13275581	8	4515662	G	A/T
rs13275833	8	40081426	A	G
rs13276952	8	1389683	C	A
rs13277175	8	26640497	G	T
rs13277287	8	26771248	T	C
rs13277792	8	1863707	G	C/T
rs13278430	8	124119993	C	T
rs13278681	8	116470648	C	T
rs13279815	8	104704152	A	G
rs13280326	8	48294183	G	A
rs13280583	8	14533966	A	G
rs13280903	8	121949609	A	G
rs13281444	8	6663107	C	T
rs13282211	8	8902628	C	T
rs13282363	8	27222092	A	G
rs13317	8	38411996	T	C
rs1340022	8	130322219	T	C
rs13439699	8	77148118	T	C
rs1346291	8	81339729	A	G
rs1348563	8	96496133	G	T
rs1350681	8	79327063	A	G
rs1357478	8	122639686	T	A/C
rs1365205	8	94673359	C	T
rs1366667	8	15611728	G	A
rs1366671	8	15630729	T	C
rs1367966	8	128685318	C	T
rs13702	8	19966981	T	C
rs1371938	8	56612044	C	A
rs1380994	8	100073550	G	A
rs1392044	8	117228585	C	A/T
rs1398296	8	138279487	C	T
rs1399173	8	137461078	G	A
rs1399362	8	131859945	G	A
rs1433176	8	107380700	A	G
rs1434937	8	68669750	G	A
rs1437782	8	54720202	C	T
rs1440332	8	72822855	G	A
rs1442330	8	105661572	T	G
rs1443080	8	33690589	C	T
rs1443930	8	108000541	T	G
rs1443946	8	72094218	C	A
rs1444573	8	96552433	C	A
rs1445190	8	34398333	A	G
rs1447314	8	93233663	C	T
rs1451142	8	57548690	G	A
rs1451362	8	35151184	G	A
rs1455474	8	135365743	G	A
rs1455576	8	62909881	A	G
rs1457179	8	4798923	T	C/G
rs1457266	8	24912339	A	G/T
rs1460168	8	79331079	C	T
rs1460235	8	104877960	C	T
rs1462003	8	106943331	C	A/G
rs1462904	8	32069365	T	G
rs1464154	8	128471928	T	C
rs1466349	8	21342159	T	C
rs1466633	8	58750459	C	T
rs1468387	8	5580608	A	C
rs1471610	8	3608320	A	G
rs1474539	8	132933844	T	C
rs1479468	8	111701299	C	T
rs1481803	8	71143934	G	A
rs1481804	8	71057195	A	G
rs1482188	8	121472220	C	T
rs1482195	8	3662143	T	G
rs1482196	8	3662108	A	C
rs1483374	8	89174569	A	G
rs1488935	8	38276275	G	A/C
rs1493937	8	118765347	G	A/T
rs1495087	8	15520493	A	G
rs1495741	8	18415371	G	A
rs1497017	8	20270084	G	A
rs1497628	8	108654855	T	C
rs1498178	8	54890595	G	T
rs1499449	8	136983158	T	C
rs1503553	8	106330173	G	A
rs150615	8	89626076	A	G
rs1506672	8	55362947	C	T
rs1507088	8	82082127	G	A
rs1509848	8	130766292	C	T
rs1510469	8	89604781	G	A
rs1510470	8	89596017	T	C
rs1511387	8	23919425	A	C
rs1512268	8	23668950	T	C
rs1515519	8	132430245	C	T
rs1519835	8	49340403	C	T
rs1529348	8	19044134	C	T
rs1529605	8	101249463	C	T
rs1530241	8	69498653	A	C
rs1530780	8	20723245	A	G
rs1532899	8	55341021	T	C
rs1542519	8	117926755	A	G
rs1554962	8	126367824	C	T
rs1558024	8	1520171	A	G
rs1560774	8	120982420	C	T
rs1561785	8	57031048	C	T
rs1562330	8	27240919	C	T
rs1564860	8	118963431	C	T
rs1568569	8	22392430	T	G
rs1568605	8	140322163	C	A
rs1574542	8	116110373	A	G
rs1621663	8	106450277	G	A
rs166444	8	77480534	T	C
rs1673411	8	109515920	A	G
rs16842	8	20111418	T	C
rs16871199	8	104280337	A	G
rs16877873	8	31316318	G	A
rs16878764	8	32079036	T	G
rs16888961	8	40206990	A	G
rs16889144	8	40320149	G	A
rs16890097	8	40924039	T	G
rs16896768	8	98189490	C	T
rs16898766	8	100805333	C	A
rs16899029	8	123910208	C	A/T
rs16904932	8	133490079	G	A
rs16904938	8	133529380	G	A
rs16905106	8	134188825	G	A
rs16905193	8	134597877	G	A
rs16914781	8	50374922	A	G
rs16917805	8	52392494	G	C/T
rs16920077	8	54334542	C	T
rs16920523	8	56386989	A	G
rs16920973	8	54967126	T	C
rs16922038	8	55553882	T	C
rs16927440	8	61515250	A	C
rs16931576	8	64987429	G	T
rs16932725	8	66280394	G	A
rs1695688	8	117264384	A	C
rs17053065	8	25066811	A	G
rs17054249	8	25742267	G	A
rs17058480	8	28036270	G	A
rs17078711	8	2846752	T	C
rs17090706	8	19686624	G	T
rs17092214	8	20280966	C	T
rs1714789	8	4127236	G	A
rs17151588	8	10291702	A	C
rs17227506	8	13601285	C	T
rs17239618	8	58028904	C	T
rs17256536	8	123686935	A	G
rs17326768	8	3722604	G	A
rs17337119	8	106374053	T	C
rs1735169	8	144841669	G	A
rs17381828	8	101146790	T	C
rs17469073	8	18960309	C	T
rs17476242	8	101538614	G	A
rs17506431	8	38724958	C	A/T
rs17534653	8	6374488	C	T
rs17581368	8	21804933	C	A
rs17605349	8	20927993	T	C
rs17630941	8	133092305	C	T
rs17669618	8	1302869	G	T
rs17680608	8	86270695	A	C
rs17695441	8	69093118	T	C
rs17714308	8	115269194	G	A/C
rs17734290	8	9822713	T	G
rs17786140	8	71379705	G	A
rs1784486	8	106777343	T	C
rs1786349	8	100658425	C	T
rs1793729	8	117248248	A	G
rs1805801	8	89990358	G	T
rs1822243	8	3348940	C	T
rs183117	8	53014574	T	C
rs1834414	8	56747132	C	T
rs1840936	8	134139357	G	A
rs1850650	8	37208266	G	A
rs1866716	8	2112680	C	A/T
rs1866844	8	94519191	T	C
rs1868435	8	133695774	T	C
rs1868664	8	20714108	A	G
rs1868842	8	57531349	A	C
rs1869	8	22620072	C	T
rs1869578	8	15052400	G	A
rs1869609	8	97978993	A	G
rs1869831	8	120280168	G	A
rs1870126	8	134081458	T	C
rs1870575	8	79285015	T	C
rs1873933	8	27559905	G	A
rs1892756	8	101647932	T	C
rs189798	8	9133067	A	G
rs1903592	8	14532200	T	C
rs1903597	8	14460615	A	C
rs1919344	8	35423212	A	G
rs1947181	8	135945621	C	T
rs1947709	8	14495132	C	A/T
rs1962073	8	10403043	A	G
rs1965816	8	14752723	T	C
rs1978752	8	102628493	G	A
rs1979443	8	108583483	A	C
rs1979450	8	21623819	T	C
rs1979915	8	54363523	A	G
rs1982628	8	4625039	C	A
rs1992721	8	119585177	A	G
rs1994952	8	15385297	A	G
rs1995003	8	18475599	C	T
rs1995317	8	131885615	T	C/G
rs2002700	8	64986529	G	A
rs2013112	8	60484270	T	C
rs2019131	8	136931540	A	G
rs2029424	8	126734712	G	A
rs2029818	8	79640833	T	C
rs2029969	8	11747349	A	G
rs2034605	8	62409119	T	C
rs2036109	8	26759267	G	T
rs2037727	8	16570027	G	T
rs2045672	8	105093583	A	G
rs2047375	8	103085168	G	A
rs2049131	8	63804717	C	T
rs2049236	8	140320622	C	A
rs2049815	8	90130245	T	G
rs2052985	8	61972753	T	C
rs2053244	8	84223667	T	A/G
rs2055831	8	130757448	A	G
rs2056769	8	35254085	T	C
rs2069550	8	132888141	T	C
rs2069561	8	132963038	G	A
rs2084799	8	62476977	T	G
rs2100965	8	11643938	T	C
rs2111573	8	139586983	C	T
rs2119235	8	136416162	T	C
rs2119530	8	69604445	A	G
rs2123055	8	1079500	T	A/G
rs2125513	8	109269251	T	G
rs2125952	8	3187665	T	C
rs2127035	8	101530213	T	C
rs2132134	8	15408709	T	C
rs2140330	8	122637403	A	C
rs2163379	8	10874540	A	C/T
rs2168282	8	40307341	A	G
rs2168330	8	51036708	T	C
rs2175278	8	14603846	G	T
rs2176455	8	8263650	T	C
rs2176771	8	88195036	C	A
rs218872	8	23798271	G	T
rs2189889	8	5637946	A	C
rs2205158	8	90460287	C	T
rs2217515	8	93392143	A	G
rs2237817	8	17542253	C	T
rs2237825	8	17616882	A	G
rs2237830	8	17617646	T	C
rs2237846	8	17633635	T	C
rs2241802	8	28527195	A	G
rs2241896	8	41697955	T	C
rs2242181	8	139807576	C	T
rs2244152	8	142703467	C	A
rs2244965	8	19265253	A	C
rs2251898	8	72779886	G	A
rs2255182	8	96152676	A	G
rs2257081	8	25368288	C	T
rs2261824	8	139595299	A	G
rs2271738	8	140556212	C	T
rs2280820	8	2019967	T	C
rs2280822	8	1949561	G	A/C
rs2280870	8	64586635	T	C/G
rs2280884	8	27756621	A	G
rs2282509	8	106657700	C	T
rs2283113	8	18022734	C	A
rs2290369	8	28100039	G	A
rs2292399	8	49074671	A	G
rs2293979	8	132625413	G	A
rs2294037	8	1909201	T	C
rs2294088	8	123514367	G	A
rs2294143	8	8555870	G	A
rs2301963	8	1565843	C	A
rs2304748	8	33512426	T	C
rs2305600	8	120203752	T	C
rs2305604	8	120247604	T	C
rs2306129	8	98093498	T	C
rs2317933	8	136387679	T	C
rs2318331	8	138847070	G	A/T
rs2322601	8	27283935	C	T
rs2336695	8	1083625	A	G
rs2350620	8	61585048	C	T
rs2354576	8	41605436	A	C
rs2357037	8	113851919	A	G
rs2360235	8	52816815	A	C
rs2360805	8	52202009	C	T
rs2380601	8	69805099	A	G
rs2385295	8	123606412	C	A
rs2385686	8	126647291	A	G
rs2395988	8	130040157	G	A
rs2404038	8	133816911	A	C
rs2409676	8	10864548	T	C
rs2409809	8	11689641	T	C
rs2410666	8	20796499	T	A/C
rs241174	8	28771643	G	A
rs2433086	8	25672645	A	G
rs2436106	8	132110047	G	A
rs2436908	8	102544815	C	T
rs2439292	8	32589364	G	A
rs2441919	8	104220225	T	C
rs2442562	8	6600917	T	C
rs2442569	8	6598909	G	T
rs2442592	8	6548087	C	T
rs2447356	8	139514246	A	C/G
rs2449215	8	3630816	A	G
rs2451153	8	118193634	A	G
rs2453626	8	100125669	T	C
rs2453643	8	100154227	G	A
rs2454025	8	103103884	C	T
rs2454331	8	88876319	T	C
rs2457436	8	22872569	G	A
rs2466177	8	22880458	C	T
rs2467618	8	126327684	A	C
rs2468137	8	118101740	C	T
rs2469518	8	132144220	G	A
rs2469776	8	22545938	A	G
rs2471094	8	139623103	T	C
rs2471095	8	139477076	T	G
rs2509767	8	101559624	T	C
rs2511679	8	102607936	A	G
rs2511760	8	102553706	A	G
rs2512043	8	97975690	C	T
rs2513896	8	102757450	G	A
rs2513980	8	97750204	G	A
rs2514337	8	98113613	A	G
rs2514864	8	107381572	C	T
rs2514949	8	118202745	C	T
rs2514981	8	118195608	C	T
rs2515029	8	118344227	T	C
rs2515481	8	6532506	A	G
rs2527720	8	5600335	A	G
rs2551715	8	30689119	T	C
rs2552279	8	6161258	T	C
rs2555185	8	52971460	A	G
rs2555575	8	66463284	T	C
rs2555619	8	18905847	T	C
rs2561145	8	59100042	T	C
rs2570940	8	102845088	G	A
rs2575069	8	31397181	T	C
rs2582475	8	136767142	C	T
rs2589203	8	96537472	A	G
rs2593095	8	38611087	G	A
rs2594783	8	54266015	G	A
rs2597335	8	132411836	A	G
rs2605867	8	73203644	C	T
rs2607662	8	102256555	T	C
rs2613671	8	21181274	C	T
rs2613675	8	21193724	A	G
rs2615	8	98036101	C	T
rs2616175	8	20736928	T	C
rs2616191	8	20811694	G	T
rs2616243	8	20717702	C	A
rs2616972	8	4619348	T	C
rs2617014	8	4692936	A	G
rs2617019	8	4669876	G	A/C
rs2617044	8	4645940	T	G
rs2617086	8	4591682	C	A/G
rs2617087	8	4591775	G	A
rs2622546	8	55386116	G	A
rs2622637	8	105493743	G	T
rs2623685	8	3793659	A	G
rs2634436	8	18566080	C	T
rs2635143	8	97312212	C	T
rs2640726	8	27548292	T	C
rs2645424	8	11826954	A	C/G
rs2664352	8	88081070	T	C
rs2665636	8	89625972	T	C
rs2676637	8	68442093	A	G
rs2685372	8	27901609	T	C
rs2685391	8	27990709	G	A
rs2702933	8	6902620	T	C
rs2705195	8	17152660	G	T
rs270794	8	54937544	C	A
rs2717591	8	142822047	A	G/T
rs2719364	8	54346438	C	T
rs2720582	8	17591291	A	C
rs2720632	8	15843174	T	C
rs2721266	8	2895605	G	A
rs2721905	8	132446240	A	C
rs2725014	8	4606645	G	A
rs2725074	8	4653148	C	A
rs2725644	8	5664627	G	A/C
rs2725686	8	5634302	C	T
rs2725881	8	124961673	T	G
rs2726599	8	58806137	C	T
rs2726991	8	27909654	G	A
rs2727229	8	144845111	G	A
rs2730194	8	40456064	T	C
rs2736043	8	15855821	G	A
rs2737218	8	115619051	T	C
rs2737247	8	115648138	A	G
rs2739024	8	132746805	G	A
rs2740866	8	3950304	G	A
rs2740878	8	4060596	C	T
rs2741083	8	6826615	C	T
rs2741127	8	6873965	G	A
rs2741657	8	6954676	A	G
rs2741658	8	6954037	C	T
rs276649	8	72222086	G	A
rs278530	8	93198193	T	C/G
rs283718	8	127294837	C	T
rs283720	8	127297720	A	G
rs283741	8	127240748	C	T
rs2843894	8	36168329	A	G
rs2853238	8	102276115	T	C
rs2853255	8	96954317	A	G
rs28698145	8	96873041	C	T
rs2874670	8	26388142	G	A
rs2891781	8	123595922	C	T
rs2897911	8	6539465	G	T
rs2898280	8	11463783	A	G/T
rs2898513	8	20637360	G	A
rs2909242	8	128212434	C	A
rs2912494	8	85966868	T	C
rs2912522	8	69080145	G	A
rs2912524	8	69096979	A	G
rs2917062	8	130732958	A	G
rs2919384	8	32702425	G	A
rs2921004	8	8496077	G	A
rs2921044	8	8468243	G	T
rs2921077	8	8446992	G	A
rs2922446	8	133652756	G	T
rs2922485	8	133705092	G	A
rs2923772	8	100991190	G	A
rs2927155	8	107027194	G	A
rs2929104	8	40054131	G	T
rs2929478	8	9191871	T	G
rs2929959	8	133358976	A	G/T
rs2929975	8	133234475	T	C
rs2931352	8	61235973	C	A
rs2935545	8	100663644	G	A
rs2936523	8	6773676	T	C
rs2945554	8	94927366	C	A
rs2950916	8	35279792	G	A
rs2955914	8	40023247	T	G
rs2956253	8	79689445	A	G
rs2956320	8	65076941	C	T
rs2956914	8	1564405	G	T
rs2959566	8	69710862	A	G
rs2970627	8	37027194	T	C
rs2970653	8	36981703	C	T
rs2972174	8	1706652	G	A
rs2974354	8	42558800	A	G
rs2975997	8	55438078	T	C
rs2976921	8	8408887	A	C
rs2976941	8	8419116	C	T
rs2977016	8	51403303	T	C
rs2977078	8	12959997	G	A
rs2977097	8	12946592	G	A
rs2977469	8	140539192	A	G
rs2977497	8	133265612	C	T
rs2977790	8	6858790	T	C
rs2978233	8	68829081	G	A
rs2978337	8	2826407	A	C
rs2978473	8	23553747	A	G
rs2979248	8	9109462	A	G
rs2979823	8	25179977	G	A
rs2980237	8	75402970	G	A/T
rs2980876	8	125469452	C	T
rs2980945	8	6858229	A	G
rs298192	8	64359921	G	A
rs3015758	8	37011674	A	G
rs3018851	8	93999692	A	C
rs3019260	8	101056576	C	A
rs3019290	8	98862292	T	C
rs302954	8	105499462	C	T
rs302964	8	105506184	C	T
rs307739	8	141182470	G	A
rs309853	8	30016087	A	G
rs3102724	8	118934568	G	A
rs310302	8	23789981	G	A
rs3104898	8	95506384	C	T
rs3104992	8	95560563	G	A
rs3104999	8	95543251	G	A
rs3107038	8	95791837	A	C
rs3107047	8	95772489	G	A
rs3108879	8	109734881	T	C
rs3110040	8	109083404	C	T
rs3133755	8	95432400	G	A
rs3133976	8	93932381	A	G/T
rs3173956	8	24509381	G	T
rs3191333	8	102649991	G	A
rs327234	8	26587153	T	C
rs328294	8	38503861	C	T
rs333047	8	19192301	T	C
rs341709	8	2890418	A	C
rs352423	8	28589217	T	C
rs364675	8	23745289	C	A/T
rs370730	8	13425312	T	C
rs3735814	8	11749887	G	A
rs3735840	8	144427623	G	A
rs3735876	8	1956966	G	A
rs3735942	8	72053738	G	A
rs3735943	8	72053767	G	A
rs3735953	8	105561350	C	G/T
rs3735986	8	96333362	A	G
rs3735994	8	142661271	T	C
rs3736025	8	23255149	C	T
rs3739283	8	123681204	C	T
rs3739286	8	123501943	T	C
rs3739300	8	13214668	C	A/T
rs3739319	8	39927802	G	A
rs3758082	8	142743065	A	G
rs3765124	8	24404013	A	G/T
rs3779635	8	27427175	C	T
rs3779757	8	71841505	C	A
rs3802228	8	142910802	A	G
rs3802261	8	132062580	A	G
rs3802278	8	69659078	G	A/T
rs3802292	8	3108806	T	C
rs3808527	8	23301299	T	C
rs3808528	8	23301262	G	A/C
rs3808554	8	103324868	A	G
rs3808585	8	26866809	C	T
rs3808607	8	58500365	G	T
rs3812459	8	79609368	T	C
rs3812460	8	79610370	A	G
rs3812471	8	124486306	C	T
rs3816240	8	86555077	A	C/T
rs3817681	8	144359179	T	C
rs3824106	8	29529868	C	T
rs3824252	8	123460998	G	A
rs3824254	8	123449016	C	T
rs3824260	8	58500631	A	G
rs3857979	8	22197835	C	T
rs3860850	8	52916643	C	T
rs3888282	8	22232750	T	G
rs3889129	8	143531510	C	T
rs3890710	8	71727881	T	C
rs3922906	8	126471770	G	A
rs3927941	8	39948278	G	A
rs3931977	8	102197736	G	A
rs3955404	8	125242017	C	T
rs3955454	8	125855123	G	A
rs396720	8	59050245	C	T
rs396738	8	81559310	C	A/T
rs4002957	8	100975998	G	A
rs40638	8	89815824	T	C
rs406494	8	37359862	C	T
rs4074074	8	142953704	T	G
rs4075073	8	138726718	G	T
rs412835	8	127283465	C	A
rs4129499	8	79338979	C	A/T
rs4129682	8	109109910	C	T
rs4147331	8	113978793	G	A
rs4236934	8	64663044	C	T
rs4240635	8	10229436	G	A
rs4242430	8	22210256	A	C
rs4242493	8	4108403	T	C
rs4259418	8	122436889	A	G
rs4266635	8	42117287	G	A/T
rs4278155	8	23139266	A	C
rs428068	8	87522627	A	G
rs4299971	8	104326524	A	G
rs4305919	8	5200296	T	C
rs4307299	8	11019115	T	C
rs4319099	8	122194250	T	G
rs4327886	8	64635099	C	T
rs4336589	8	55550294	A	G
rs4349972	8	73283008	T	C
rs4368961	8	66059519	T	C
rs4370499	8	98485443	C	T
rs4372028	8	116759536	C	T
rs4407886	8	26445517	G	A
rs4409393	8	56301813	G	A
rs4409435	8	138737395	T	C
rs4410884	8	133175474	G	A
rs4421378	8	118555185	C	A
rs4440669	8	18306604	G	A
rs4446710	8	109114041	A	G
rs4452759	8	31629934	C	T
rs4452822	8	64625546	G	A
rs4455823	8	34666961	T	C
rs4472483	8	107303049	T	G
rs4480081	8	129287246	A	G
rs4486207	8	122736848	C	T
rs4486239	8	113592093	T	C
rs4487812	8	137651787	C	T
rs4489337	8	52404598	C	T
rs4492382	8	13330852	G	T
rs4500107	8	134266293	A	C
rs450738	8	67644593	T	C
rs4515498	8	81079114	T	C
rs4517143	8	4977822	G	A
rs4526336	8	77286309	C	T
rs4545047	8	27884038	C	T
rs4545073	8	74513154	A	G
rs4548214	8	137779172	T	G
rs4549741	8	98736329	T	G
rs4549775	8	122433005	T	C
rs4559243	8	24363502	A	G
rs4570138	8	68258260	C	A/T
rs4570167	8	25911808	C	T
rs457941	8	131552203	C	A
rs4584173	8	134324314	T	C
rs4595090	8	39334151	T	C
rs4598242	8	51524202	G	A
rs4623427	8	15631265	C	T
rs4625043	8	24675680	C	T
rs4637829	8	14230618	A	G
rs4644236	8	73129525	A	G
rs4646241	8	18389186	T	C
rs4705	8	17642714	T	C
rs4733313	8	32260900	T	C
rs4733649	8	128785868	C	A
rs4733768	8	130135151	G	A
rs4734030	8	101641490	A	C
rs4734174	8	108341873	A	G
rs4734459	8	100492907	G	A
rs4734522	8	101269087	C	T
rs4734664	8	102719841	G	A
rs4735081	8	109008001	T	C
rs4735246	8	93883205	A	G
rs4735413	8	96097798	T	C/G
rs4735650	8	75914413	C	T
rs4735655	8	75978547	T	C
rs4735825	8	897144	C	T
rs4735972	8	1048618	A	C
rs4735993	8	1203719	A	G
rs4736139	8	140118507	A	G
rs4736578	8	130684500	C	T
rs4736746	8	131151741	T	C
rs4736796	8	41137853	G	A
rs4737284	8	69604734	G	A
rs4737779	8	66297719	T	C
rs4737805	8	54965230	A	G
rs4737806	8	54971545	G	T
rs4737886	8	68050726	G	A
rs4737926	8	68938377	C	T
rs4737961	8	69341534	G	A
rs4738003	8	69630317	C	T
rs4738017	8	69663895	G	T
rs4738134	8	71443168	T	C
rs4738359	8	73447913	T	C
rs4738372	8	73481831	G	A
rs4738438	8	74244254	T	C
rs4738555	8	56921798	C	T
rs4738603	8	57575811	A	C
rs4738647	8	58141141	T	C
rs4738649	8	58147716	A	G
rs4738817	8	60708054	G	A
rs4739406	8	35415513	T	C
rs4739876	8	82390915	C	A
rs4740003	8	84229589	A	G
rs4740029	8	79862720	C	T
rs474949	8	101460698	A	G
rs4831685	8	15132457	G	A
rs4840579	8	11726916	C	G/T
rs4840991	8	8572177	A	G
rs4870723	8	120216440	A	C
rs4870880	8	123939287	A	G
rs4871214	8	121914782	C	T
rs4871429	8	123926172	G	A
rs4871506	8	124588577	G	C/T
rs4871632	8	125693062	G	T
rs4871791	8	127446399	C	T
rs4871819	8	119980894	C	T
rs4871944	8	25513571	T	C
rs4871975	8	22227140	C	T
rs4872175	8	23677289	A	G
rs4872390	8	26053459	G	A
rs4873696	8	53060620	G	A/T
rs4874159	8	143588780	C	T
rs4875101	8	4382620	C	A
rs4875108	8	4523914	A	C
rs4875149	8	5231264	A	G
rs4875274	8	4092986	T	C
rs4875310	8	4245608	G	A
rs4875357	8	4531158	A	G
rs4875428	8	4997032	A	C
rs4875703	8	3367039	T	A/C/G
rs4875731	8	3102350	G	A/C
rs4875831	8	2523751	C	T
rs4875864	8	1496945	G	A
rs4875946	8	1875315	G	A
rs4876063	8	1470408	C	T
rs4876080	8	1512630	A	C
rs4876265	8	1968181	A	C
rs4876399	8	118033090	T	C
rs4876754	8	117794184	C	T
rs4876757	8	117818655	C	T
rs4876765	8	117869207	T	C
rs4876841	8	118450952	A	G
rs4876860	8	118784404	G	T
rs489583	8	37146350	C	T
rs4897723	8	134408245	A	G
rs4909414	8	138261894	A	G
rs4909781	8	138377896	A	C
rs4909851	8	134953698	G	A
rs4909858	8	134514074	A	G
rs4917238	8	141864864	T	C
rs4921808	8	17707464	C	T
rs4922155	8	20296265	T	C
rs4925811	8	144577063	T	G
rs4976891	8	37809500	C	A
rs501344	8	102102345	G	A
rs508295	8	37156055	G	A
rs510889	8	41748461	C	T
rs515743	8	101508747	C	T
rs525817	8	102981350	T	C
rs538181	8	27619298	G	A
rs544215	8	26854511	A	G
rs562271	8	60043512	T	C
rs574647	8	26839540	T	C
rs577313	8	60065260	C	T
rs599531	8	29289471	G	A
rs633979	8	13076072	A	G/T
rs6415556	8	134381824	T	C
rs6468171	8	33498556	A	G
rs6468782	8	101600292	T	C
rs6468792	8	101744623	A	G
rs6469563	8	114997951	C	T
rs6469953	8	120793011	T	C
rs6470269	8	124752119	A	G
rs6470796	8	130052053	C	T
rs6470860	8	130892944	G	A
rs6471201	8	134224634	C	T
rs6471296	8	86362425	A	G
rs6471335	8	92235134	G	A
rs6471376	8	93393048	C	T
rs6471533	8	95458072	G	A
rs6471558	8	95730602	G	A
rs6471722	8	58477981	G	A
rs6472073	8	63089377	C	A
rs6472077	8	63115840	T	C
rs6472089	8	63308661	T	G
rs6472296	8	67338114	C	T
rs6472376	8	68060917	A	C
rs6472429	8	68926032	T	C
rs6472605	8	71709959	A	G
rs6473798	8	53240545	C	T
rs6474312	8	41150562	G	A
rs6474512	8	38923088	A	C
rs6474514	8	38977750	T	C
rs6530659	8	13639277	A	G
rs654534	8	60646694	T	C
rs6557678	8	23525472	A	G
rs6557842	8	25437263	T	C
rs6557917	8	22229671	T	C
rs6558462	8	1378750	A	C
rs6558685	8	2739803	T	G
rs6558856	8	500369	A	C/G
rs6558868	8	4349026	G	A
rs6558876	8	4408262	T	C/G
rs6558951	8	4969034	C	T
rs6559205	8	1023607	G	A
rs656624	8	107962430	A	G
rs6577946	8	138762166	C	A
rs6586773	8	18838321	A	C
rs6601522	8	10771551	G	T
rs668941	8	107930785	A	G
rs6981424	8	127470851	G	A
rs6981525	8	56697438	G	A
rs6981562	8	29887002	T	C
rs6981573	8	8963808	T	C
rs6981750	8	8394429	C	T
rs6982001	8	101971863	C	T
rs6982136	8	55202881	A	G
rs6982234	8	21453959	A	G
rs6982249	8	133305005	A	G
rs6982341	8	133217292	A	G
rs6982380	8	122852677	G	T
rs6982502	8	125467120	C	T
rs6982582	8	15907860	G	A
rs6982863	8	119625954	A	G
rs6983199	8	118081755	T	C
rs6983315	8	38441901	G	A
rs6984350	8	19056719	G	T
rs6984519	8	31535849	G	A
rs6985168	8	60867730	C	T
rs6985285	8	140090685	T	C
rs6985454	8	133016866	G	A
rs6985910	8	20425244	G	A
rs6986502	8	114840867	C	T
rs6986527	8	130638567	A	G
rs6986816	8	13656035	T	C/G
rs6987042	8	80361648	A	G
rs6987095	8	124866074	A	C/T
rs6987971	8	141432438	A	G
rs6988111	8	13193378	T	G
rs6988606	8	53431540	C	A/T
rs6989244	8	122942478	G	A
rs6989425	8	129633918	T	C/G
rs6989470	8	61014238	T	C
rs6989664	8	22972546	C	A
rs6990020	8	6528683	C	T
rs6990818	8	122635995	A	G
rs6991019	8	101958412	C	T
rs6991067	8	94863448	A	G
rs6991165	8	56523186	G	A
rs6991424	8	97791501	C	T
rs6992168	8	129176768	A	C
rs6992732	8	3066716	G	A
rs6993396	8	3066492	C	T
rs6993670	8	18871431	A	G
rs6994244	8	29613080	T	A/C
rs6994721	8	75145478	A	G
rs6994872	8	22115460	G	T
rs6995249	8	29434456	G	A
rs6995339	8	61024740	A	G
rs6995417	8	107673652	A	G
rs6996243	8	97859462	G	A
rs6996307	8	21352434	G	A
rs6996446	8	10429105	G	A
rs6996639	8	34986194	T	C
rs6997195	8	130468294	A	G/T
rs6997817	8	35209601	G	A
rs6998213	8	73419972	A	G
rs6998217	8	5609455	G	T
rs6998283	8	3806418	A	G
rs6998613	8	65162075	T	C
rs6998793	8	37839356	C	T
rs6999023	8	50883896	G	A
rs6999089	8	1602478	T	C
rs6999120	8	61737989	A	G
rs6999618	8	19350309	T	C
rs7000219	8	1276530	G	A
rs7000240	8	55150361	T	C
rs7000501	8	125373572	G	A
rs7001120	8	25986710	A	G
rs7002027	8	125516489	G	A
rs7002282	8	10809483	A	G
rs7002347	8	56643256	G	A
rs7002473	8	86116029	A	G
rs7002825	8	100658993	T	C
rs7003011	8	80387368	A	G
rs7003395	8	122442913	A	C
rs7003420	8	120538479	G	A
rs7005303	8	113780803	C	T
rs7005496	8	121099627	T	G
rs7005708	8	64642412	A	G
rs7005753	8	17342539	T	G
rs7005936	8	27436348	C	T
rs7007968	8	105509617	A	G
rs7007999	8	15039702	T	C
rs7008150	8	20099578	C	T
rs7008274	8	37793959	C	T
rs7008596	8	122434648	T	C
rs7008808	8	39284745	A	G
rs7009780	8	141127535	T	C
rs7010085	8	24819619	A	C
rs7010173	8	14111795	C	T
rs7011044	8	95539176	A	G
rs7011286	8	56309577	T	C
rs7011397	8	3375921	C	T
rs7011443	8	15654258	A	G
rs7011457	8	10550418	T	C
rs7011775	8	38679107	A	G
rs7012411	8	15930823	C	A
rs7012553	8	61786052	C	T
rs7012574	8	55153518	A	G
rs7013161	8	3434725	C	A/T
rs7013253	8	18385958	A	G
rs7013510	8	79616738	G	A
rs7014007	8	9753491	A	C/G
rs7014470	8	134994387	T	C
rs7014893	8	25100436	G	A
rs7014937	8	122436241	T	C
rs7015410	8	120549129	T	C
rs7015865	8	100466271	T	C
rs7016022	8	67992042	T	A/C
rs7016352	8	98250217	A	G
rs7016798	8	14981497	T	C
rs7017464	8	58833681	A	C
rs7017538	8	73197630	G	A
rs7017975	8	62271546	G	A
rs7018179	8	101196635	T	C
rs7018361	8	13346294	G	T
rs709816	8	89955483	A	G
rs711012	8	84454234	T	C
rs718122	8	3301827	G	A
rs719409	8	9293716	C	G/T
rs721399	8	18401856	C	T
rs732803	8	139957520	G	A
rs733597	8	1460282	G	A
rs733735	8	133102472	G	A
rs7357375	8	125090578	T	C
rs7357390	8	129980450	T	C
rs7357519	8	4554833	C	T
rs7386204	8	142101154	G	A
rs7459640	8	17664168	G	A/C
rs7460206	8	79446078	C	T
rs7460258	8	33102427	T	C
rs7460457	8	138651966	A	G
rs7461441	8	134956596	T	G
rs7461577	8	21906496	C	T
rs7462761	8	138127965	A	C
rs7464855	8	19085146	C	T
rs7464912	8	37004387	C	A
rs7465584	8	123975238	T	C
rs746747	8	123922318	T	C
rs750472	8	144476070	A	C
rs750537	8	27418132	T	G
rs750835	8	6123932	A	G/T
rs751009	8	6897026	C	A
rs751018	8	27451021	G	A
rs755951	8	27369273	A	C
rs768252	8	68097991	G	A/T
rs768711	8	124228090	A	G
rs7812557	8	5808952	T	C
rs7812750	8	122913758	T	C
rs7812836	8	30494741	C	T
rs7813389	8	9977352	C	T
rs7814259	8	77290500	T	C
rs7814264	8	38983072	C	T
rs7814309	8	67613048	C	T
rs7814964	8	126671605	T	C
rs7815027	8	124203365	A	G
rs7815105	8	108286565	C	T
rs7815979	8	1536721	T	C
rs7816543	8	21513377	T	C
rs7816622	8	7028573	A	G
rs7818276	8	8886730	G	A
rs7818775	8	97815303	G	A
rs7819263	8	141285866	G	A
rs7819286	8	2062641	G	A
rs7819467	8	68238741	C	T
rs7820363	8	3437208	G	A
rs7820557	8	108723601	C	G/T
rs7820571	8	69513388	A	G
rs7821595	8	21024028	A	G
rs7821860	8	56799724	G	A
rs7822518	8	19891345	T	C
rs7823639	8	135707511	A	G
rs7823976	8	18194036	A	G
rs7824832	8	113991697	C	T
rs7824943	8	116831226	A	G
rs7825166	8	128203600	G	T
rs7825359	8	1699869	A	G
rs7825651	8	72288804	T	C/G
rs7826125	8	81720459	C	T
rs7826140	8	28308581	T	G
rs7826180	8	10770334	G	A
rs7826225	8	111745896	A	G
rs7826320	8	19295045	G	A
rs7827093	8	22477097	T	C
rs7827309	8	124238826	T	C
rs7827456	8	32030978	A	G
rs7827693	8	29781903	G	A
rs7827909	8	90362681	A	C
rs7828131	8	27583493	T	C
rs7828192	8	123792429	C	T
rs7828258	8	55955386	C	T
rs7828611	8	15815566	G	A/C
rs7828867	8	134485333	A	G
rs7828904	8	18316458	G	T
rs7829427	8	134685708	A	G
rs7829473	8	30320453	T	C
rs7829527	8	69425662	A	G
rs7829754	8	1212454	A	G
rs7829982	8	23349185	A	G
rs7830129	8	23562356	A	C/G
rs7830939	8	9522622	A	G
rs7831210	8	138289974	C	T
rs7831261	8	134334729	C	A
rs7831538	8	67533504	G	A
rs7832047	8	110330011	G	A
rs7832313	8	91185983	G	A
rs7832552	8	109103447	C	T
rs7832778	8	27268370	C	T
rs7832929	8	113652127	G	A
rs7833031	8	65733314	G	A
rs7833221	8	69804904	C	A
rs7833266	8	22431482	A	G
rs7833279	8	136414347	G	T
rs7833497	8	126853880	T	C/G
rs7834413	8	73464241	T	C
rs7835274	8	136396491	G	A
rs7835830	8	138153046	T	C
rs7835893	8	53436313	A	G
rs7835919	8	259152	C	T
rs7837006	8	41589951	T	G
rs7837584	8	8544837	C	T
rs7837791	8	59266527	G	T
rs7838499	8	58868527	T	C
rs7838658	8	2217043	G	A
rs7838935	8	68383349	A	G
rs7840002	8	64985183	G	A
rs7840310	8	15001157	A	G
rs7840318	8	98129586	T	C
rs7840565	8	28203266	G	A
rs7841372	8	60279031	T	C/G
rs7841955	8	102933632	A	G
rs7842547	8	76925515	G	A/T
rs7842829	8	26771819	T	C
rs7842884	8	28504942	C	T
rs7842978	8	72143133	C	T
rs7843140	8	5066675	A	C
rs7843427	8	107801003	A	C/T
rs7843510	8	41278250	A	G
rs7844529	8	141696743	T	C
rs7844647	8	34646258	T	C
rs7844662	8	18538895	T	C
rs7844770	8	72301608	G	A
rs7845019	8	68764711	T	G
rs7845219	8	94925274	T	C
rs7845332	8	52481782	T	C/G
rs7845800	8	58891160	G	A
rs7845993	8	126228409	C	T
rs7846145	8	86094481	A	C
rs7846270	8	124558559	C	T
rs7846284	8	129357989	A	G
rs7846328	8	10520975	G	A
rs800899	8	115413632	A	G
rs814462	8	68368132	A	G
rs8181015	8	116281650	T	C
rs8192871	8	58499412	G	A
rs822277	8	16631982	C	T
rs825908	8	14554264	C	T
rs827702	8	62564455	C	T
rs837065	8	129841201	C	T
rs8534	8	23574819	C	T
rs865214	8	91609710	G	A
rs876058	8	29167914	G	A
rs876742	8	122686546	C	A
rs879958	8	25113490	A	C/G
rs884058	8	13270591	A	G
rs889974	8	56865015	A	G
rs891398	8	27467305	T	C
rs891404	8	40418872	A	G
rs892503	8	102537786	C	T
rs895696	8	3387093	A	G
rs895822	8	54356354	T	G
rs898648	8	21102979	A	G
rs899409	8	2173570	C	A
rs900114	8	67615655	G	T
rs900240	8	48643345	C	T
rs900503	8	60686563	A	G
rs901933	8	18533181	T	G
rs9021	8	123320660	G	A
rs904544	8	117238089	G	A
rs907175	8	48340500	C	T
rs907586	8	23621074	A	C
rs919149	8	19046858	G	A
rs920983	8	80966435	G	A
rs923313	8	94266971	T	C
rs924742	8	67552412	A	G
rs9297240	8	35459139	T	C
rs9297280	8	97936745	C	T
rs9297291	8	99813293	T	A/G
rs9297575	8	118078929	A	C/T
rs9297758	8	127474343	G	A
rs9297833	8	131885185	G	A/T
rs9298062	8	62246134	T	C
rs9298462	8	51833593	C	T
rs930894	8	132236432	G	A
rs930991	8	9345591	A	C
rs931001	8	69179739	A	G
rs9314325	8	26547737	C	T
rs9324442	8	137230796	C	T
rs9325777	8	15964860	T	C/G
rs9325833	8	18608613	T	C
rs9325866	8	13123138	T	G
rs9325877	8	20929498	G	A
rs935052	8	94449718	T	C
rs936613	8	62618321	G	A
rs939151	8	4222622	A	G
rs952149	8	20233852	T	C
rs958416	8	19673472	G	A/T
rs959974	8	72023604	G	T
rs9642769	8	37190716	G	T
rs9643604	8	69588020	C	T
rs9643625	8	71401970	G	A/T
rs9643732	8	78033995	G	A
rs9644098	8	25536638	A	G
rs9644434	8	137554978	A	G/T
rs9649886	8	31105177	A	C/T
rs9650409	8	24383191	G	A
rs9650505	8	3264444	T	G
rs9656787	8	103219716	C	A
rs9657521	8	11972993	A	C/T
rs966185	8	130112313	T	C
rs966561	8	6797870	A	G
rs9692869	8	117890785	T	C
rs9693244	8	6337295	T	C
rs973441	8	41402740	C	T
rs973807	8	58658728	C	T
rs975688	8	62746808	T	C
rs977505	8	53083571	C	T
rs978953	8	90145980	C	T
rs979200	8	126911475	C	T
rs983779	8	3193845	C	T
rs983899	8	89360218	G	A
rs988068	8	132778865	T	C
rs988260	8	105394619	G	T
rs989511	8	117301454	A	G
rs990192	8	86574165	G	T
rs992385	8	117327510	T	C
rs992617	8	18138986	A	G
rs996488	8	105525486	G	T
rs997855	8	55147308	G	A
rs1000709	9	114475474	C	T
rs1003415	9	130133671	C	T
rs10046843	9	34631162	C	T
rs1007995	9	81757012	A	G
rs1009282	9	75138051	A	G
rs10114881	9	74061155	T	C
rs10114955	9	86982170	C	T
rs10115705	9	34406386	G	A
rs10116267	9	78306816	C	T
rs10116353	9	109187808	G	T
rs10116586	9	14058549	A	C
rs10117151	9	117541798	A	C
rs10117672	9	18909705	G	A
rs10118380	9	70790948	T	C
rs10118570	9	125714185	G	A
rs10119049	9	109604827	G	A
rs10119411	9	14656683	G	A
rs10119431	9	7759331	A	G
rs10121207	9	117227885	C	T
rs10121243	9	124061211	T	C
rs10121565	9	117062958	G	A
rs10123153	9	114966615	T	G
rs10124300	9	109515460	A	C
rs10124673	9	115524523	C	T
rs10124834	9	76170182	C	T
rs10124926	9	134991793	G	A
rs10125033	9	104578974	C	T
rs1015477	9	87610499	C	A
rs1016565	9	1032567	G	A
rs1018691	9	132128178	T	C
rs10217573	9	108579864	A	G
rs1023197	9	2381672	T	C
rs1027582	9	8267854	A	G
rs10283465	9	75174819	G	T
rs10429480	9	18759824	A	C
rs10435758	9	12906963	G	C/T
rs10481545	9	14396834	T	C
rs10491515	9	122625574	A	G
rs10491886	9	28517003	T	C
rs10511479	9	7514825	C	T
rs10511491	9	8345923	T	C
rs10511761	9	25612706	T	G
rs10511953	9	38715868	C	T
rs10512024	9	73576913	A	G
rs10512079	9	78757603	A	G
rs10512225	9	93464818	G	A
rs10513223	9	113934720	C	T
rs1054402	9	116401230	T	C
rs1057406	9	76503413	G	A
rs1062218	9	132888694	A	G
rs10732211	9	23668268	C	T
rs10733289	9	14775861	G	A
rs10733295	9	15681903	A	G
rs10733608	9	114386150	G	T
rs10733669	9	124457854	A	G
rs10735621	9	73213245	G	A
rs10738244	9	11656743	C	G/T
rs10738386	9	15081440	G	T
rs10738431	9	16136056	T	C
rs10738890	9	32458083	T	C
rs10738955	9	35993379	T	C
rs10739002	9	3865097	G	T
rs10739601	9	121942025	C	A/T
rs10739745	9	129241234	T	G
rs10739797	9	96066607	A	G
rs10745376	9	135932464	T	C
rs10746763	9	85516642	A	C
rs10746786	9	86763352	G	A
rs10756066	9	10595208	A	C
rs10756475	9	13466311	T	C
rs10756653	9	1520317	A	G
rs10757270	9	22072720	A	C/G
rs10757272	9	22088261	C	T
rs10757505	9	24984660	G	A
rs10757517	9	25283203	C	T
rs10757831	9	29282194	C	T
rs10757999	9	31027599	G	A
rs10758180	9	33045149	A	G
rs10758325	9	35804152	G	A
rs10758477	9	38179057	G	A
rs10758513	9	38652918	C	T
rs10758911	9	7871717	A	G
rs10759006	9	8855603	T	C
rs10759016	9	8906136	T	C
rs10759035	9	9052619	A	C/G
rs10759261	9	107873068	G	A
rs10759329	9	109137648	A	G/T
rs10759658	9	97399242	G	A
rs10760117	9	120824459	T	G
rs10760286	9	123419309	T	C
rs10760444	9	126634155	G	A
rs10780200	9	138075409	C	T
rs10780522	9	81576134	G	A
rs10780691	9	84876338	C	T
rs10780825	9	87327951	A	C
rs10780842	9	87480109	T	G
rs10780959	9	70692574	G	A
rs10781064	9	72080528	A	C
rs10781126	9	73177385	A	G
rs10781349	9	76228719	C	T
rs10781381	9	76797994	T	C
rs10781419	9	77091458	T	C
rs10781449	9	77566809	A	C
rs10781542	9	136432987	A	G
rs10785877	9	134233655	G	A
rs10793932	9	130561343	C	T
rs10809638	9	1197632	G	T
rs10810082	9	14030830	A	C
rs10810136	9	14393855	G	A
rs10810330	9	1512369	T	C
rs10810584	9	16658917	A	G
rs10810812	9	17586103	A	G
rs10811658	9	22128601	G	A/T
rs10811770	9	2285443	A	G
rs10811923	9	23404133	C	T
rs10812061	9	24616034	T	C
rs10812156	9	24998158	T	C
rs10812712	9	27973768	A	C
rs10812871	9	28757902	T	C
rs10812910	9	28979257	C	T
rs10813187	9	29869254	T	C
rs10813420	9	31023910	T	C
rs10813525	9	31288510	A	G
rs10813550	9	31351196	A	G
rs10813805	9	32392613	A	G
rs10813818	9	32449246	T	C
rs10813946	9	33104526	A	G
rs10814520	9	37364678	G	A
rs10814620	9	37788914	T	C
rs10814856	9	4175324	T	C
rs10814983	9	4479464	T	G
rs10815099	9	4876202	C	A/T
rs10815188	9	5354681	C	T
rs10815532	9	7164061	C	T
rs10815647	9	7607425	C	T
rs10815713	9	7911344	T	C
rs10815756	9	818693	T	C
rs10815796	9	8227693	A	G
rs10815876	9	8445288	T	C/G
rs10815983	9	8881741	G	A
rs10816007	9	902888	T	C
rs10816054	9	9162042	C	T
rs10816135	9	9469877	G	A
rs10816370	9	106051756	A	G
rs10816518	9	107480750	C	A
rs10816581	9	107873602	C	T
rs10816689	9	108610479	A	C
rs10816927	9	110156080	T	G
rs10817341	9	112434278	A	G
rs10817547	9	113989570	A	G
rs10817638	9	114560262	A	G
rs10817686	9	114937570	T	C
rs10817689	9	114945819	T	C
rs10817881	9	116378209	A	G
rs10818033	9	117383569	A	G
rs10818288	9	119226621	T	G
rs10818569	9	121602293	C	T
rs10818593	9	121798574	C	T
rs10818729	9	122609637	T	C
rs10818820	9	123433925	T	G
rs10819487	9	129280598	T	A/C
rs10819557	9	129687477	G	A
rs10819885	9	100939604	G	A
rs10820559	9	103874752	C	T
rs10820780	9	105089464	G	A
rs10820846	9	89931080	A	G
rs10821475	9	89977609	C	T
rs10858364	9	135184235	T	G
rs10867178	9	78309092	A	C
rs10867331	9	79027518	G	T
rs10867442	9	79936327	A	C
rs10867524	9	80403657	A	G
rs10867720	9	81259315	A	G
rs10867781	9	81618977	C	T
rs10868149	9	84335058	G	A
rs10868224	9	69864747	T	A/G
rs10868569	9	87387960	A	G
rs10868717	9	88151535	A	C
rs10868795	9	68425254	A	C
rs10868916	9	70857444	A	C/T
rs10869149	9	72221331	T	C/G
rs10869183	9	72520909	T	C
rs10869601	9	75615881	C	T
rs10869608	9	75628943	C	T
rs10869666	9	75933640	A	G
rs10870112	9	136703656	A	G
rs10901141	9	132235224	A	G
rs10901359	9	131274380	C	G/T
rs1093707	9	7006539	T	G
rs10959565	9	11143413	A	G
rs10960058	9	11645495	G	A
rs10961689	9	14737508	T	G
rs10961996	9	15370834	G	A
rs10962284	9	16108053	G	A
rs10963391	9	18002207	T	A/C
rs10963766	9	18795060	G	A
rs10963938	9	19074822	C	T
rs10964025	9	19176408	T	C
rs10964769	9	20963375	G	A
rs10965030	9	2157934	C	T
rs10965085	9	2172103	C	T
rs10965321	9	2241091	A	G
rs10968314	9	28055618	G	A
rs10968854	9	28977707	C	T
rs10971164	9	32854059	C	T
rs10972190	9	356655	C	T
rs10972381	9	35208148	T	C
rs10972462	9	35427327	A	G
rs10973683	9	38151271	A	C
rs10975629	9	6532344	G	A
rs10975841	9	6838925	G	A
rs10976869	9	8241238	G	A
rs10977117	9	8451755	T	C
rs10977270	9	883226	A	G
rs10979352	9	108439930	A	C/G
rs10980551	9	110742630	A	G
rs10981022	9	111702453	C	T
rs10982222	9	114446705	G	A
rs10982385	9	114730737	T	G
rs10982854	9	115647665	A	C
rs10983712	9	117606458	T	C
rs10985332	9	121609873	C	T
rs10985499	9	95840724	G	T
rs10985976	9	123351315	G	A
rs10986285	9	124242762	A	G
rs10987505	9	126857596	G	A
rs10992075	9	91739609	A	G
rs10992913	9	93829264	T	C
rs10993751	9	90900359	A	G
rs10993787	9	133757512	A	G
rs1105191	9	15370577	G	A
rs1105621	9	130287954	T	C
rs1106726	9	14519303	T	C
rs11103479	9	134718577	C	T
rs11137740	9	78573822	G	A
rs11138350	9	79744673	T	C
rs11138436	9	79977418	C	T
rs11138755	9	80606633	A	G
rs11139391	9	81738415	A	G
rs11140810	9	84959893	T	G
rs11141404	9	70043364	C	A
rs11141899	9	87572061	A	G
rs11142636	9	70885565	G	A
rs11142667	9	70999821	C	T
rs11142978	9	71725994	G	A
rs11144655	9	75864156	G	T
rs11144698	9	75958223	A	G/T
rs11144834	9	76332284	A	G
rs11145558	9	77766971	T	C
rs11185717	9	134290253	A	G
rs11265957	9	89796642	C	G/T
rs1127152	9	136441147	A	G
rs1131339	9	99865020	A	G
rs1147187	9	84159424	G	A
rs1169758	9	29317771	A	G
rs1173102	9	90682781	T	C
rs1176844	9	36814650	C	T
rs11787929	9	80174119	C	T
rs11789013	9	106915136	T	C
rs11789058	9	117063890	A	G
rs11791472	9	4051387	G	A
rs11792173	9	70493435	T	C
rs11792309	9	4566863	C	T
rs11792752	9	19472462	A	C
rs11792810	9	79255464	C	T
rs11999791	9	4239545	A	G
rs12003677	9	109813863	C	T
rs12004951	9	134720438	A	C
rs12057040	9	7812484	A	G
rs12115447	9	97390402	A	G
rs1220044	9	25839355	A	G
rs12336338	9	8116662	C	A
rs12337426	9	38667366	T	C
rs12341958	9	90949822	G	A
rs12346832	9	13092077	T	C
rs12347592	9	31102876	A	C
rs12349390	9	77383425	C	T
rs12353518	9	71593366	G	A
rs12375503	9	30038862	C	T
rs12376143	9	16308807	T	C
rs12376878	9	3826710	T	G
rs12377016	9	81758513	G	T
rs12551702	9	82421683	G	A
rs12683801	9	5272381	T	C
rs12683817	9	77435894	C	A
rs12684457	9	135641276	C	T
rs12685627	9	3844565	A	G/T
rs12686344	9	16324238	G	A
rs12708274	9	38641602	A	G
rs1272566	9	84191680	G	A
rs12763	9	133360384	G	A
rs1306	9	130137797	T	C
rs1318995	9	24911676	T	G
rs1323344	9	14473380	T	G
rs1323348	9	14494390	T	C
rs1327362	9	28819786	T	C
rs1327377	9	75397746	G	T
rs1327404	9	19877232	G	A/T
rs1327541	9	110319825	T	C
rs1327793	9	109772576	G	A
rs13283979	9	8786827	A	C/G
rs13284995	9	35842857	C	T
rs13285932	9	72596687	C	T
rs13286417	9	18268583	C	T
rs13287364	9	8160714	A	G
rs13289688	9	75069523	G	A
rs1328994	9	32717015	T	C
rs13290740	9	93031534	A	G
rs13290953	9	134995114	C	T
rs13291363	9	23940645	A	G
rs13291966	9	36488264	A	C
rs13295594	9	126522010	T	C
rs1329767	9	71183455	C	A
rs13298436	9	28272796	C	T
rs13299873	9	4145545	A	G
rs13301186	9	4119049	C	T
rs1330368	9	115058747	A	G
rs1330383	9	6251507	G	T
rs1331219	9	94003966	A	G
rs1332879	9	81076713	C	T
rs1332924	9	7755443	A	G
rs1333903	9	119797984	C	T
rs1335049	9	95685601	A	G
rs1335259	9	118662068	A	G
rs1335445	9	11359686	T	G
rs1335503	9	21737823	A	G
rs1337033	9	70892141	A	G
rs1337387	9	16628403	A	G
rs1339422	9	101085724	T	C
rs1339921	9	117336768	T	C
rs1340043	9	18458070	T	C
rs1341061	9	18519701	G	T
rs1342095	9	27840950	G	A
rs1343396	9	76809252	G	A
rs1343452	9	28136462	A	C/G
rs1352593	9	106431436	G	A
rs1359741	9	22336955	G	A/T
rs1359848	9	13774684	T	C
rs1360567	9	18675327	A	G
rs1360689	9	119776067	G	A/C
rs1361536	9	79167270	A	G
rs1368684	9	8924538	C	G/T
rs1368771	9	18848068	G	A
rs1368981	9	8696227	T	C
rs1371169	9	103822691	C	T
rs1372872	9	25325897	G	A
rs1387927	9	85173133	A	G
rs1408466	9	35992305	T	C
rs1409937	9	75376488	A	G
rs1410454	9	16042195	C	A
rs1410551	9	77829363	T	C
rs1411101	9	104051184	A	G
rs1411207	9	34803233	C	G/T
rs1411790	9	18154101	A	C
rs1412056	9	119498522	G	A
rs1412252	9	1355029	A	G
rs1412461	9	75218747	A	G
rs1413299	9	98998959	G	A/T
rs1415221	9	70865802	C	T
rs1431463	9	101165004	C	T
rs1434264	9	8693517	G	A
rs1442286	9	32855758	C	T
rs1445213	9	9182216	G	A
rs1450584	9	24002015	G	A
rs1452335	9	28123404	T	G
rs1463729	9	124119169	C	T
rs1469598	9	114154651	A	G
rs1470945	9	2737697	G	A
rs1475057	9	116498887	C	T
rs1475547	9	21285390	T	C
rs1475793	9	31107453	C	T
rs1490742	9	114272469	T	C
rs1491113	9	106632332	G	A
rs1492602	9	102780252	A	G
rs1493050	9	69845692	A	G
rs1508334	9	32179171	G	A/T
rs1511	9	115093835	A	C
rs1535750	9	83296035	A	C
rs1537282	9	120362226	C	T
rs1537302	9	82652264	A	G
rs1537722	9	115134070	G	A
rs1538505	9	76016370	T	C
rs1538589	9	16942903	C	G/T
rs1539000	9	18602405	T	C
rs1544102	9	113961208	C	T
rs1544105	9	127800446	C	T
rs1546049	9	114302026	T	C
rs1547272	9	98630473	C	T
rs1547288	9	9310461	G	A
rs1550760	9	72760894	G	T
rs1555480	9	38386354	C	T
rs1555646	9	2255397	C	T
rs1556577	9	13453985	G	T
rs1556786	9	1241530	C	T
rs1566595	9	34866992	T	C
rs1570249	9	35752255	G	A
rs1571221	9	4935926	C	T
rs1571333	9	86741508	A	G
rs1571808	9	2490690	T	C/G
rs1571812	9	2495870	C	A
rs1571823	9	135366359	A	G
rs1590349	9	15141251	G	A
rs1606326	9	73631929	G	T
rs1611114	9	133635081	C	T
rs1622127	9	99300868	C	A
rs1631780	9	69465548	G	A
rs167785	9	9026854	C	T
rs16911867	9	122526804	A	G
rs16912472	9	28082937	C	T
rs16912590	9	98072881	A	G
rs16923195	9	5512522	T	G
rs16923640	9	5898829	G	A
rs16924144	9	6221246	T	C
rs16927294	9	124223055	A	C
rs16934059	9	37395141	A	C
rs16936603	9	18333041	A	G
rs1702956	9	33192942	G	A
rs17064005	9	77974844	A	G
rs17093638	9	134227435	G	A
rs1714474	9	107145228	A	G
rs17419694	9	117433937	G	A/T
rs1742821	9	116657046	G	A
rs17458750	9	70581750	C	T
rs1745886	9	1533757	T	C
rs1746153	9	99364785	G	A
rs17527789	9	29174713	A	G
rs1758734	9	25263920	G	A
rs17667884	9	9229566	T	C
rs1768885	9	9740949	T	G
rs17709614	9	14401282	T	C
rs1778992	9	135144825	A	G
rs17799828	9	2949580	G	T
rs17801047	9	3192985	A	G
rs1780155	9	15115719	T	C
rs1781276	9	8206576	C	T
rs1801258	9	77434382	C	A/G/T
rs1805313	9	113388911	A	G
rs1831369	9	122553263	C	T
rs1837549	9	109261962	T	C
rs1857490	9	88744587	A	G
rs1867347	9	104010478	A	G
rs1885783	9	87304998	T	G
rs1886128	9	114099483	G	A
rs1886909	9	37656215	G	A
rs1887455	9	37488728	C	A
rs1887521	9	109790723	T	C
rs1887778	9	131759701	A	G
rs1887867	9	7274696	T	C
rs1888156	9	126340561	G	A
rs1888814	9	28470553	T	C
rs1889150	9	68828624	A	G
rs1889224	9	111959403	G	T
rs1889321	9	110538555	C	T
rs1889651	9	115208289	T	C
rs1891218	9	101372495	C	T
rs1891988	9	135182730	A	C
rs1891996	9	135201929	T	C
rs1892001	9	135164181	T	C
rs1901069	9	115982266	C	A
rs1901155	9	23983819	T	G
rs1914513	9	108041043	G	A
rs1926775	9	26629085	C	T
rs192703	9	90968010	C	T
rs1927321	9	118304139	A	C/T
rs1927621	9	16453553	T	C
rs1927640	9	16456967	A	G
rs1927911	9	117707776	A	G
rs1928199	9	7270158	A	G
rs1928295	9	117616205	T	C
rs1928474	9	87464480	G	A
rs1928624	9	122653086	G	A
rs1929408	9	11952796	G	A
rs1929425	9	12367988	T	C
rs1933015	9	82560502	G	A
rs1933016	9	82568081	C	A/T
rs1933580	9	82336311	T	C
rs1934735	9	75870838	C	T
rs1952422	9	131716257	T	G
rs1964196	9	132980033	G	A
rs1982850	9	114238521	G	A
rs1983810	9	21552655	C	A/T
rs1986632	9	20876514	A	C
rs1986633	9	20876260	G	A
rs1989767	9	115497299	C	T
rs1998372	9	72279256	T	C
rs1999497	9	78945912	A	G
rs2000289	9	76836014	G	A
rs2012566	9	115141696	G	A
rs2027394	9	4069657	T	C
rs2028779	9	9195415	C	A/T
rs2033394	9	101268511	A	G
rs2035073	9	90847137	A	G
rs204505	9	116125670	T	C
rs2058882	9	87499831	A	G
rs2065221	9	124258549	A	G/T
rs2066118	9	1635485	C	T
rs2078096	9	75455658	A	G
rs2087716	9	71643908	A	G
rs2094394	9	36702099	G	A
rs2145925	9	35689376	T	C
rs2151325	9	9351184	A	G
rs2154044	9	76900379	T	C
rs2156684	9	18130576	A	G
rs2161811	9	72925271	A	G
rs2177667	9	112126493	G	A
rs2182046	9	112863419	C	T
rs2184077	9	9395077	T	A/C
rs2208744	9	72250161	A	C
rs2210396	9	2429859	T	C
rs2224529	9	27192038	A	G
rs2224762	9	7137500	A	C
rs2224954	9	17771830	A	C
rs2225143	9	19517797	T	G
rs2229594	9	101362382	C	T
rs2229948	9	138114424	C	T
rs2229971	9	136513480	A	G
rs224018	9	20316242	C	T
rs2242187	9	97375112	C	T
rs2251680	9	114077924	A	G
rs2251760	9	84196232	C	T
rs2253174	9	104858051	G	A
rs2258170	9	107557646	G	A
rs2273770	9	75140553	C	T
rs2274157	9	119238722	G	A
rs2274836	9	115084291	C	T
rs2275542	9	104882799	C	T
rs2277161	9	37500898	T	C
rs2279988	9	1042166	G	T
rs2281872	9	37740640	T	C
rs2282085	9	124262761	A	G
rs2286814	9	128371704	C	A
rs2289003	9	18797258	G	A
rs2289480	9	108943221	A	C
rs2289631	9	124971647	C	T
rs2295932	9	98872434	C	T
rs2296067	9	6984236	G	A
rs2296078	9	121181606	C	T
rs2296786	9	129852798	C	T
rs2297105	9	37020625	A	C
rs2309421	9	69237844	G	A
rs2329385	9	89661940	C	A
rs2362365	9	132422845	G	A
rs2378475	9	80381761	T	C
rs238	9	96023994	A	G
rs2381583	9	36782016	C	T
rs2381973	9	14955990	T	C
rs2382220	9	10603102	A	G
rs2382443	9	14159461	T	C
rs2383716	9	26777332	T	C
rs2383772	9	28578200	A	G
rs2416760	9	120612361	T	C
rs2417563	9	104747390	A	G
rs2476934	9	112113337	T	C
rs2479843	9	75732335	T	G
rs2488292	9	3574369	C	T
rs2578275	9	6673957	G	A
rs2585692	9	38250953	G	A
rs2593005	9	85440289	A	C
rs2638381	9	124132069	G	A
rs2668802	9	97736549	C	T
rs274946	9	23585352	T	C
rs2770710	9	7245314	T	C
rs2770765	9	7205742	C	T
rs2773371	9	126268813	C	T
rs2773818	9	132984132	C	A
rs2776859	9	78331375	C	T
rs2776861	9	78343718	T	C
rs2777310	9	121637477	G	A
rs2777345	9	101405436	A	G
rs2777793	9	104903230	C	T
rs2779562	9	98515399	T	C
rs2779572	9	98519428	T	G
rs2781116	9	119770792	T	C
rs2781530	9	69441481	C	T
rs2791443	9	18374851	C	T
rs2797851	9	133639458	G	A
rs2797945	9	123388551	G	A
rs279903	9	962184	A	G
rs2799850	9	84135847	C	T
rs2800256	9	36816717	T	G
rs2800265	9	74905761	G	A
rs2808772	9	114151514	A	G
rs2812344	9	34730018	C	T
rs2812357	9	34655439	T	C
rs2814737	9	85381056	T	C
rs2819204	9	18261126	C	T
rs28619507	9	134172140	C	T
rs2889774	9	77497297	G	A
rs2889975	9	87275871	G	A
rs2890551	9	4228550	T	C
rs2890768	9	7913952	A	G
rs2890795	9	8447732	C	T
rs290212	9	90833785	T	C
rs2937359	9	105077560	T	C
rs296639	9	91078377	T	C
rs2999948	9	82976057	C	T
rs3003715	9	19162018	T	C
rs300629	9	32797841	G	A
rs3011260	9	132977566	A	G
rs3011289	9	132956506	C	T
rs3012755	9	131805145	C	T
rs301430	9	4576680	T	C
rs3015224	9	70113472	A	C/G
rs306761	9	121313266	G	A
rs3095747	9	87603763	G	T
rs3118571	9	134426332	C	T
rs3118867	9	87646780	A	G
rs3124782	9	133405872	T	C
rs3128511	9	87732535	G	A/T
rs3128615	9	134749565	G	A
rs3128624	9	134883293	A	G
rs320955	9	28879502	C	T
rs324480	9	9079956	T	C
rs324542	9	9102409	C	T
rs357539	9	95384196	T	G
rs373034	9	14430288	G	A
rs3739610	9	36169497	G	A
rs3739655	9	83389521	T	C
rs3739707	9	111030426	C	A
rs3761840	9	132929348	T	C
rs3761847	9	120927961	G	A
rs3780296	9	77522518	C	T
rs3789304	9	116388396	C	T
rs3802335	9	19126478	C	A/T
rs3802394	9	21864536	A	G
rs3808756	9	17613836	A	G
rs3808795	9	17273733	A	G
rs3808868	9	34654145	T	G
rs3811159	9	134796811	A	G
rs3818626	9	104094352	C	T
rs3824444	9	5801121	A	G
rs3829062	9	69053281	T	C
rs3829905	9	130222832	T	C
rs3843581	9	76909840	C	T
rs3847281	9	8261910	A	G
rs3853486	9	129385533	G	A/T
rs3858055	9	8261021	C	A
rs3860916	9	83406485	C	T
rs3861706	9	14947474	T	C
rs3893062	9	115393833	C	T
rs3912096	9	1793408	G	A
rs3934594	9	88995628	G	A
rs395937	9	73540397	G	A
rs398293	9	116221723	C	A
rs4014024	9	83460496	C	T
rs4073505	9	134869258	A	G
rs412741	9	103698610	A	G
rs4128957	9	131943031	A	G
rs4143074	9	68574437	T	C
rs4149338	9	104783622	G	A
rs4242609	9	88604388	A	G
rs4242637	9	86825682	G	A
rs4246886	9	111069364	C	T
rs4262379	9	135111148	T	C
rs4284081	9	4362167	C	A
rs4291387	9	96081356	G	A
rs4294266	9	79156097	C	T
rs4298574	9	38440546	T	C
rs4300072	9	78792935	C	T
rs431008	9	31643060	A	G
rs4325000	9	17931366	A	G
rs4335205	9	134660552	A	G
rs4336667	9	105978380	G	A
rs433687	9	116218241	C	T
rs4351475	9	69375729	C	T
rs4391483	9	9711904	A	G
rs440834	9	10101415	A	C/T
rs4419891	9	84994469	T	C
rs4425849	9	11869293	A	G
rs4467997	9	91776736	C	A
rs4478653	9	21853222	T	C
rs4484778	9	81243643	A	G/T
rs4492454	9	86625221	G	A
rs4543636	9	88647381	G	A
rs4548269	9	24035013	G	A
rs4562454	9	96078514	T	C
rs4574	9	124414882	A	G
rs457420	9	134044139	C	T
rs4581139	9	27860392	C	T
rs4598348	9	32343184	C	T
rs4609263	9	88729740	C	A
rs4617221	9	70690807	T	C
rs4625093	9	106830497	A	G
rs4634718	9	77126653	T	C
rs4641136	9	121809205	A	G
rs4646547	9	72902666	A	C
rs473309	9	18109833	G	A
rs4740731	9	3747376	G	T
rs4740943	9	853004	T	C
rs4741178	9	11725843	A	G
rs4741218	9	1243842	T	G
rs4741636	9	2013580	T	C
rs4741690	9	2382247	T	C
rs4741748	9	2626851	G	A
rs4742213	9	6539087	G	T
rs4742226	9	678088	T	G
rs4742336	9	7360902	C	T
rs4742341	9	7388656	A	G
rs4742390	9	788730	G	A/C
rs4742531	9	8706540	T	G
rs4742743	9	95753296	G	A
rs4742777	9	99916891	C	T
rs4742974	9	105916003	T	G
rs4743525	9	96086727	C	T
rs4743611	9	96170126	T	C
rs4743638	9	96199820	C	A
rs4743855	9	91818976	T	C
rs4744250	9	93509470	G	A
rs4744873	9	69302659	A	G
rs4745114	9	71689590	A	G
rs4745182	9	72292681	T	C
rs4745601	9	76966826	C	T
rs4745608	9	77008526	C	T
rs4745687	9	78004895	A	G
rs475027	9	132506347	C	T
rs476999	9	117565281	C	A
rs481661	9	110076958	G	A
rs4836745	9	119099738	C	T
rs4837967	9	116878897	G	A
rs4838311	9	126026063	C	T
rs4841952	9	135012158	C	A
rs4842012	9	135607360	C	T
rs4842145	9	134705103	T	C
rs4842169	9	134807156	G	A
rs487674	9	14479230	C	A
rs4876951	9	89675959	A	G/T
rs4876978	9	89361605	C	T
rs4876993	9	89666488	T	C
rs4877146	9	79665447	C	T
rs4877200	9	81036628	T	C
rs4877203	9	81105056	T	G
rs4877498	9	78233008	G	A
rs4877550	9	78301466	A	G
rs4877761	9	83429258	C	T
rs4877909	9	85169612	C	T
rs4877995	9	86656617	G	T
rs4878010	9	86722072	C	T
rs4878051	9	87290627	T	C
rs4878174	9	37775470	T	C
rs4878360	9	28398728	A	C/G
rs4878512	9	27630420	A	G
rs4879666	9	33125281	G	A
rs4879670	9	33205410	T	C
rs4880042	9	36950304	A	G
rs4917354	9	134345815	C	T
rs492361	9	135718182	C	T
rs495837	9	101073686	G	A
rs4961627	9	18190436	T	C
rs4962112	9	132086447	T	C
rs4962210	9	132740859	C	T
rs4977448	9	18807073	G	T
rs4977586	9	22547509	C	T
rs4977848	9	20953751	G	A
rs4977917	9	24105510	G	A
rs4978473	9	111964940	A	C
rs4978557	9	113873210	G	A
rs4978561	9	114002003	C	T
rs4978629	9	107866539	T	C
rs4978780	9	109205292	C	T
rs4978787	9	109262216	T	C
rs4978968	9	110932075	G	A
rs4979031	9	111661153	G	A
rs5003737	9	114269909	G	A
rs500859	9	75453186	A	G
rs520198	9	121628041	T	C
rs520365	9	76689127	T	G
rs521883	9	110064149	A	G
rs524126	9	13708608	T	C
rs526509	9	268740	G	T
rs530978	9	76709263	G	A
rs536635	9	27627364	G	A
rs537484	9	4117602	C	T
rs544862	9	85084223	A	G
rs554118	9	132396149	T	C
rs562350	9	132499511	T	C/G
rs564618	9	3940874	G	A
rs566510	9	108149155	C	T
rs568203	9	133276029	C	A/G
rs591642	9	2538431	A	C
rs591790	9	133090975	C	T
rs597131	9	32537143	T	G
rs607449	9	100955372	G	A
rs609901	9	94568411	T	G
rs611698	9	4136715	C	T
rs614851	9	108155347	A	G
rs618624	9	113653883	G	A
rs625616	9	108400586	G	A/C
rs627947	9	3981076	G	A
rs630014	9	133274306	G	A
rs632317	9	15355482	T	G
rs6474915	9	15415463	G	A
rs6475053	9	16432120	T	C
rs6475439	9	20484606	C	T
rs6475447	9	2058133	T	C
rs6475448	9	20497144	G	A
rs6475457	9	20537344	C	T
rs6475464	9	20597577	A	C
rs6475564	9	21728684	T	C
rs6475688	9	2293921	A	C
rs6475752	9	23658013	T	G
rs6476361	9	32401612	A	G
rs6476410	9	33434155	T	C
rs6476514	9	36046599	A	G
rs6476575	9	36748644	T	C
rs6476824	9	4206769	A	G
rs6476853	9	4360058	C	T
rs6476919	9	4895668	T	C
rs6477190	9	7381520	A	G
rs6477333	9	8737316	A	G
rs6477589	9	107705070	A	G
rs6478108	9	114796423	C	T
rs6478652	9	124224864	G	T
rs648353	9	133957705	T	C
rs652529	9	87999000	G	A
rs654387	9	133938039	T	G
rs6559300	9	88874138	C	T
rs6559415	9	78828939	G	A
rs6559694	9	82998128	A	G
rs6560132	9	70425552	C	T
rs6560143	9	70553764	C	T
rs6560182	9	71167796	A	G
rs660701	9	135090775	A	G
rs662975	9	71127396	G	A
rs665889	9	85167296	T	C
rs679923	9	133906310	G	A
rs683474	9	14365270	C	T
rs684476	9	90032337	T	C
rs687434	9	124881177	T	C
rs697047	9	1607940	A	C/G
rs698459	9	104471877	T	G
rs700802	9	76619796	G	A
rs7018466	9	85862954	T	C
rs7018610	9	126164710	T	C
rs7018648	9	112508609	T	G
rs7019219	9	122509560	A	G
rs7019243	9	136096722	T	C
rs7019421	9	16334414	C	T
rs7019470	9	125151558	C	T
rs7020343	9	8090327	C	T
rs7020876	9	83100124	C	T
rs7021048	9	86838932	C	T
rs7021164	9	7757657	A	G
rs7021384	9	130678606	C	T
rs7022054	9	7173500	A	G
rs7023546	9	18317733	C	T
rs7023572	9	132539594	A	G
rs7023854	9	101529530	C	T
rs7024427	9	38089972	C	T
rs7024768	9	108844512	T	G
rs7025107	9	132212505	G	A
rs7025116	9	2396673	A	C
rs7025164	9	31248681	T	C
rs7025295	9	6395247	T	C
rs7025497	9	75735141	A	G
rs7026021	9	76201100	T	C
rs7026324	9	114721663	G	A
rs7027372	9	110413833	T	C
rs7027743	9	113153344	A	G
rs7027771	9	98790673	T	C
rs7027911	9	78543197	A	G
rs7027955	9	80366829	C	T
rs7028212	9	2048876	A	G
rs7028478	9	24192966	T	C
rs7028675	9	613908	C	T
rs7028875	9	37694073	G	A
rs7028891	9	114882735	A	G
rs7029178	9	77080566	A	G
rs7029391	9	107988863	A	G
rs7029536	9	127348132	C	T
rs7029545	9	126030055	T	C
rs7030192	9	110407351	G	A/T
rs7030526	9	108260245	G	A
rs7030787	9	78769257	A	G
rs7030878	9	124101164	T	C
rs7032430	9	84099087	C	A
rs7032620	9	9249912	C	T
rs7032759	9	131960810	T	C
rs7032999	9	2302693	T	G
rs7033444	9	6901428	C	A
rs7033490	9	7130475	G	T
rs7033598	9	21565675	C	T
rs7034195	9	129179030	A	C/G
rs7034414	9	35954378	A	G
rs7034837	9	124202840	T	G
rs7035558	9	8500472	C	T
rs7035832	9	9225919	C	T
rs7037095	9	114051846	C	T
rs7037275	9	98321805	G	A
rs7037581	9	103886858	G	A
rs7038176	9	24976324	A	G
rs7038292	9	88033047	T	C
rs7038347	9	31318422	G	A
rs7038474	9	13365817	G	A
rs7038501	9	113907862	T	G
rs7038668	9	125477641	T	C
rs7039076	9	68501075	T	C
rs7039618	9	105695525	A	G
rs7039622	9	23642087	A	G
rs7039700	9	9683443	T	A/C
rs7040015	9	8432653	A	C/G
rs7040739	9	95586603	T	G
rs7040905	9	70787285	G	A
rs7041270	9	28728185	C	A
rs7041468	9	89438209	G	A
rs7041839	9	37218234	A	G
rs7041918	9	75149008	A	G
rs7042036	9	117004690	C	T
rs7042444	9	126508707	A	G
rs7042688	9	16959186	C	A
rs7042939	9	107749127	A	G
rs7043062	9	16825112	T	C
rs7043162	9	111879011	C	A/T
rs7043482	9	82521000	A	C/G
rs7045605	9	8262469	T	G
rs7045889	9	22133252	G	A
rs7046769	9	83193875	A	G
rs7047365	9	121868054	T	C
rs7047795	9	5181467	C	T
rs7047881	9	101864325	G	A
rs7047933	9	4659111	T	C
rs7048161	9	86859374	T	C
rs7048582	9	38670781	C	T
rs7048699	9	91946121	A	G
rs7048754	9	90178928	C	T
rs715976	9	80934766	G	A
rs719703	9	128983269	T	C
rs721936	9	87668234	G	A
rs725988	9	7570610	A	G
rs734632	9	96056364	A	G
rs7350156	9	131850175	G	A
rs7350202	9	17651872	G	A
rs7390972	9	116366296	A	G
rs7468351	9	136083043	T	C
rs7468493	9	106035977	A	G
rs7468639	9	126082718	A	G
rs748750	9	136159420	T	C
rs766576	9	19660408	A	G
rs771889	9	1639619	G	A
rs771901	9	1654460	T	C
rs773283	9	91112597	A	G
rs774227	9	91431659	G	A
rs776019	9	37939676	G	T
rs7846812	9	18258314	G	T
rs7847672	9	28093876	A	G
rs784790	9	107049945	A	G
rs7848270	9	1170227	G	A
rs7848307	9	2871439	T	C
rs7848402	9	32270456	A	G
rs7848864	9	11444251	C	T
rs7848982	9	118550546	C	T
rs7849107	9	109898523	A	G
rs7849559	9	18294236	G	A
rs7850633	9	83471685	C	T
rs7851482	9	114316006	T	G
rs7851556	9	5022807	C	T
rs7851858	9	69533576	T	C
rs7852096	9	1793162	T	C
rs7852886	9	109604164	G	A
rs7853366	9	72585741	A	G
rs7854287	9	9667071	G	A
rs7855413	9	7375169	A	G
rs7855438	9	21150651	C	A
rs7855727	9	78476227	T	C
rs7856532	9	89369656	T	G
rs7858174	9	132133637	T	C
rs7858367	9	72979640	G	T
rs7858684	9	9349832	C	T
rs7858836	9	117194009	T	C
rs7859035	9	38154140	G	A
rs7859201	9	74800368	A	C
rs7860431	9	81595294	C	T
rs7860487	9	131082372	C	T
rs7861410	9	10273253	C	A
rs7861943	9	4836811	C	T
rs7862236	9	87239680	T	G
rs7862352	9	113644764	A	G
rs7862617	9	2034908	G	A
rs7863063	9	127344499	C	T
rs7863215	9	83534871	G	A
rs7863381	9	30872376	T	G
rs7863663	9	106861974	G	T
rs7864052	9	14757879	A	C
rs7864522	9	38741715	T	C
rs7864580	9	83197227	A	C
rs7864598	9	77029044	T	C
rs7864733	9	106664980	T	G
rs7864806	9	7641620	A	G
rs7866799	9	118332695	T	C
rs7867247	9	8705964	A	C/G
rs7867489	9	24837610	T	C
rs7867504	9	84305321	T	C
rs7868400	9	22463202	A	G
rs7868608	9	125983765	A	G
rs7868665	9	36989749	C	T
rs7869423	9	1634618	C	T
rs7869678	9	8208407	G	A
rs7869768	9	100615232	A	G/T
rs7870183	9	87040789	T	C
rs7870442	9	4071952	G	A
rs7870760	9	132194717	A	G
rs7871676	9	68839400	A	G
rs7872067	9	37092436	T	C
rs7872110	9	134206196	T	C
rs7872836	9	13673698	G	A
rs7873084	9	8319806	C	T
rs7873555	9	129784037	C	T
rs7873922	9	27293011	T	C
rs7874142	9	134812936	G	A
rs7874413	9	22818290	A	G
rs7874427	9	7874526	A	G
rs7874534	9	115755971	T	C
rs7874548	9	81373477	A	G
rs7874953	9	126003083	G	A
rs7875078	9	14494847	C	A
rs7875436	9	95564485	A	C/T
rs7875996	9	73115746	A	G
rs805050	9	112709950	G	A
rs815863	9	81550336	G	A
rs818708	9	113387829	G	A
rs8192689	9	94617761	G	A
rs822349	9	5442487	C	T
rs8413	9	136428859	T	C
rs855533	9	33633840	C	T
rs866630	9	28779378	C	A/T
rs871095	9	136063400	C	G/T
rs873553	9	14518831	A	C/G
rs883095	9	121582159	A	G
rs8838	9	127087601	C	T
rs884540	9	8260902	G	A
rs888333	9	87580757	A	G
rs894208	9	116748246	G	A
rs894822	9	13809736	A	G
rs907064	9	106896052	T	G
rs911763	9	8133859	T	C/G
rs913232	9	124800694	G	A
rs913259	9	4876997	G	T
rs913407	9	96008646	T	C
rs913588	9	7174673	G	A
rs913705	9	132741313	C	T
rs913716	9	126750354	C	T
rs914388	9	121581027	G	A
rs914428	9	135777415	G	A
rs915281	9	117205684	C	A/T
rs915401	9	131013384	A	G
rs917776	9	126384065	G	T
rs9298745	9	16063193	A	C/T
rs9298914	9	30006832	T	G
rs9299057	9	7829623	C	A
rs9299201	9	111892321	T	C
rs9299261	9	119460629	C	A
rs9299419	9	94304302	C	T
rs9308281	9	135073564	C	T
rs9314744	9	85664850	C	T
rs9314838	9	76147202	C	T
rs932858	9	86736873	T	C
rs932883	9	23686125	C	A/T
rs933036	9	3705373	A	G
rs9330451	9	89801825	C	T
rs9330454	9	89814067	G	A
rs9407761	9	16364614	C	T
rs9408883	9	115903879	C	T
rs9409077	9	106099765	C	T
rs9409094	9	109725875	G	A
rs9409144	9	115367342	T	C
rs9410313	9	88681602	T	C
rs9410632	9	87785994	C	T
rs9410964	9	87790295	C	A
rs9411419	9	131913606	C	T
rs943172	9	7403305	A	G
rs943174	9	7399175	G	A/C
rs943259	9	118785382	A	G
rs943863	9	75669081	T	C
rs944559	9	76890731	C	T
rs944561	9	76890577	C	T
rs944582	9	32465772	G	A
rs945442	9	18927770	C	A
rs947126	9	107433077	G	A
rs947923	9	18023125	G	T
rs953586	9	16974718	T	G
rs954779	9	36419532	A	G
rs955117	9	117976787	G	A/C
rs9556	9	99969955	T	C
rs955833	9	110546983	T	G
rs957252	9	26059030	A	C
rs958957	9	14434286	A	G
rs960232	9	18166114	T	C
rs963266	9	70479379	A	C/T
rs964084	9	25005555	A	G
rs9644909	9	119549790	G	A
rs9644924	9	108469707	A	G
rs9657690	9	103897704	A	G
rs968995	9	11514645	G	A
rs9691	9	129634887	A	G
rs9695134	9	78575681	G	T
rs9696212	9	116867869	A	G
rs9696959	9	119211564	A	G
rs973778	9	24848894	A	C
rs9777581	9	89809172	G	A
rs985543	9	84636268	A	C/G
rs989980	9	106467756	C	T
rs992457	9	13705883	T	C
rs995804	9	115882531	A	G
rs9969815	9	14949192	A	G
rs9987634	9	81257939	G	A
rs1001486	10	18453548	G	A
rs1002589	10	44631439	T	C
rs1012553	10	49532097	A	G
rs10128422	10	129149574	A	G
rs10159718	10	1093243	A	G
rs10160116	10	30849888	G	A
rs10218995	10	49134977	G	A
rs1036270	10	130892388	G	A
rs1041227	10	6601841	C	T
rs10430551	10	55959044	G	A
rs1043583	10	35569737	T	C
rs10444197	10	2173737	G	A
rs10444205	10	6694599	T	C
rs10450317	10	19124439	T	C
rs10458694	10	20118251	G	A
rs10508254	10	3402297	G	A
rs10508315	10	6892683	T	C
rs10508351	10	8349466	A	G/T
rs10508432	10	11783697	A	G
rs10508445	10	12660819	A	G
rs10508463	10	13642843	T	C
rs10508881	10	44046117	A	G
rs10509112	10	59806242	C	T
rs10509168	10	62498069	T	C
rs10509170	10	62518875	C	T
rs10509199	10	63866054	C	A
rs10509267	10	66518071	C	A/G
rs10509331	10	71159245	A	C/G
rs10509536	10	88146529	G	T
rs10509829	10	107226412	C	T
rs10509901	10	109615500	G	A
rs10509919	10	110512285	T	G
rs10509941	10	111367499	C	A/T
rs10509958	10	112294843	A	G
rs10509976	10	113421139	G	T
rs10509980	10	113554739	A	C
rs10510004	10	114464820	G	A
rs1051055	10	12250455	A	G
rs1057108	10	35196021	T	G
rs1061437	10	98416397	C	T
rs1063535	10	128104017	G	A
rs1064891	10	6234611	T	C
rs1073077	10	80986730	C	T
rs10734080	10	129001826	C	T
rs10736822	10	43643243	T	C
rs10736878	10	126705561	C	G/T
rs10736932	10	123750841	C	T
rs10740140	10	63759994	A	G
rs10740244	10	51385196	G	A
rs10740321	10	51685907	T	C
rs10740324	10	69960946	A	G
rs10740920	10	36017712	G	A
rs10741050	10	24311618	G	T
rs10741071	10	24948264	A	C
rs10741083	10	18501929	T	C
rs10741102	10	25869457	A	C
rs10747072	10	132850726	C	T
rs10748559	10	91317318	T	C
rs10748689	10	81226776	A	C/G
rs10748725	10	98317225	G	A
rs10748804	10	101081272	A	G
rs10748816	10	102228229	G	A
rs10748866	10	104632004	G	A
rs10748927	10	106783579	A	G
rs10748994	10	82477873	A	G
rs10749511	10	85055318	T	C
rs10751825	10	1930126	A	G
rs10752064	10	16954954	A	G
rs10752138	10	8496529	T	C
rs10752172	10	9734203	A	G
rs10752202	10	10743476	A	G
rs10752399	10	15555636	C	A
rs10761438	10	60020451	C	A
rs10762176	10	51484330	T	C
rs10762400	10	70725187	C	A/T
rs10762543	10	52032816	A	C
rs10762732	10	76870739	T	C
rs10762857	10	52651548	C	A
rs10763190	10	55258273	T	C
rs10763654	10	28251709	C	T
rs10763663	10	18803079	A	G
rs10763707	10	29305862	C	T
rs10763943	10	33475071	C	T
rs10764037	10	19480581	A	G
rs10764262	10	20686872	G	A
rs10764372	10	23018117	G	T
rs10764442	10	23996361	A	G
rs10764627	10	26499533	T	G
rs10764725	10	27614330	T	C
rs10764860	10	129142899	T	C
rs10764990	10	127354344	G	A
rs10765045	10	131159632	C	T
rs10776658	10	48935546	T	C
rs10786060	10	92906824	G	A/T
rs10786168	10	94545572	T	C
rs10786327	10	97311651	C	T
rs10786489	10	98944840	G	T
rs10786706	10	102740902	C	T
rs10786770	10	103823272	G	A
rs10786848	10	105175451	A	G
rs10787498	10	113729891	T	G
rs10787795	10	117793799	C	T
rs10787819	10	118387100	G	A
rs10787871	10	118832503	G	A
rs10788063	10	120260759	T	A/C
rs10788066	10	120309254	C	T
rs10788173	10	121375686	C	T
rs10788178	10	121425361	G	A
rs10788252	10	122143256	A	G
rs10788275	10	122301986	C	T
rs10788350	10	80005746	T	C
rs10788606	10	88538170	G	A
rs10788711	10	47188568	A	G
rs10794009	10	125557750	C	T
rs10794024	10	125808039	A	C/T
rs10794060	10	126136350	C	T
rs10794178	10	124723355	G	A
rs10794806	10	1928698	G	A
rs10794932	10	2671521	A	G
rs10795049	10	3451526	C	T
rs10795115	10	3981663	A	G
rs10795206	10	4867776	T	C
rs10795331	10	6635805	T	C
rs10795400	10	16493889	G	A
rs10795452	10	17150713	A	C
rs10795459	10	17202125	C	T
rs10796190	10	14436177	G	A
rs10796290	10	15434765	T	G
rs10821659	10	60033666	A	G
rs10821673	10	60093728	T	G
rs10821699	10	60197410	G	A
rs10821825	10	50790254	C	T
rs10821885	10	61353050	T	C
rs10822186	10	63590623	A	G
rs10822304	10	64500605	A	C
rs10822370	10	64907869	G	A
rs10822496	10	51253719	C	A/T
rs10822736	10	66175713	T	C
rs10823418	10	69679435	C	T
rs10823449	10	69949858	G	A
rs10823577	10	70583361	T	C
rs10823805	10	71627064	C	T
rs10823825	10	71694880	T	C
rs10824385	10	76211367	A	G
rs10824477	10	76972075	A	C
rs10824478	10	76974908	A	G
rs10824804	10	52793045	A	C
rs10825060	10	53535173	G	A
rs10825356	10	54553643	G	A
rs10825534	10	55512797	G	A
rs10825782	10	56303585	A	G
rs10826264	10	59003710	T	C
rs10826611	10	29348408	C	T
rs10826862	10	30752205	A	G
rs10826863	10	30754803	G	A
rs10826998	10	19143423	A	C
rs10827227	10	33272860	C	T
rs10827311	10	33912832	A	G
rs10827318	10	33986185	C	T
rs10827563	10	35926622	G	A
rs10827637	10	36399600	G	A
rs10828478	10	23548361	A	C
rs10828593	10	24044134	G	A
rs10828610	10	24158948	A	G
rs10828616	10	18381088	G	A
rs10828662	10	18414168	C	T
rs10828726	10	18456019	G	A
rs10828912	10	25923165	A	G/T
rs10829290	10	27612541	A	G
rs10829489	10	128756956	A	G
rs10829597	10	127216741	A	G
rs10829728	10	130353718	C	T
rs10829748	10	130456297	G	A
rs10829862	10	130974178	T	C
rs10830006	10	131427184	G	A
rs10830072	10	127458669	C	T
rs10830078	10	127463319	A	G
rs10830157	10	127681945	A	G
rs10857465	10	49310306	C	T
rs10857520	10	49633978	C	T
rs10857619	10	48699268	A	G
rs10879	10	103594799	G	A
rs10881900	10	91188721	T	G
rs10881957	10	91742119	C	T
rs10882386	10	94030912	G	A
rs10882583	10	95349262	A	G
rs10882763	10	96255657	G	A/T
rs10882898	10	97327573	G	A
rs10882904	10	97355926	A	G
rs10883112	10	98513362	A	C
rs10883365	10	99528007	G	A
rs10883373	10	99532727	G	A
rs10883428	10	99930622	A	G
rs10884008	10	104500388	A	G
rs10884017	10	104540177	A	G
rs10884100	10	105131506	C	T
rs10884119	10	105214104	T	C
rs10884390	10	106949608	G	A
rs10884527	10	107748952	T	A/C
rs10886381	10	119093142	C	T
rs10886412	10	119184152	T	C
rs10886492	10	119465964	G	A
rs10886515	10	119584077	T	C
rs10886561	10	120000235	G	A
rs10886654	10	120286996	C	A
rs10886776	10	120822099	A	G
rs10887055	10	122040172	T	C
rs10887110	10	122248058	G	A
rs10887112	10	122256194	C	T
rs10887395	10	84902207	A	C
rs10887497	10	85542496	C	T
rs10887563	10	86225494	G	A
rs10887577	10	86319610	T	C
rs10887829	10	88499680	A	C
rs10900025	10	44342571	A	G
rs10900177	10	42409609	C	T
rs10901432	10	125787754	C	A/T
rs10901580	10	126273653	T	C
rs10901726	10	126853106	T	C
rs10901799	10	124659705	A	G
rs10901826	10	124289399	A	G
rs10901876	10	125213027	A	G
rs10902956	10	123577273	C	T
rs10903534	10	1650468	T	G
rs10903756	10	2393849	A	G
rs10904089	10	3749032	G	T
rs10904134	10	3906736	G	A
rs10904173	10	416945	G	A
rs10904332	10	4746246	T	C/G
rs10904478	10	5362384	C	T
rs10904665	10	16026564	G	A
rs10904949	10	17397940	A	G
rs10905091	10	7008023	C	T
rs10905220	10	7697592	A	G
rs10905269	10	8022236	G	A
rs10905399	10	8521630	G	A
rs10905437	10	8653832	A	G
rs10905599	10	5999960	T	C
rs10905858	10	10903899	A	G
rs10905941	10	11396206	T	C
rs10905942	10	11396834	G	A
rs10906169	10	12556122	A	G
rs10906361	10	13371913	G	A
rs10906466	10	13748265	A	G
rs10906515	10	13845104	C	T
rs10906545	10	13936235	A	G
rs10906590	10	14058105	A	G
rs10906620	10	14170067	T	C
rs10906624	10	14183798	T	C/G
rs10906625	10	14196979	G	T
rs10906729	10	14647836	C	T
rs10906731	10	14651827	T	G
rs10906857	10	15197499	A	G
rs10994747	10	61390164	A	G
rs10997316	10	66697850	A	C/G
rs10997975	10	68174164	G	A/C
rs10999854	10	71506579	C	A/T
rs11000785	10	73816205	T	C
rs11002179	10	77488184	C	T
rs11003386	10	53103778	A	G
rs11006778	10	27939108	A	G
rs11007230	10	28754891	G	A
rs11007234	10	28769154	T	C
rs11007843	10	18960371	A	G
rs11008055	10	19007821	T	C
rs11008337	10	31078102	C	T
rs11009323	10	33249693	C	T
rs11009512	10	33759047	A	C
rs11012389	10	20917411	T	C
rs11014147	10	24548762	C	T
rs11014262	10	18447545	A	G
rs11016217	10	128387635	C	T
rs11016297	10	128520194	C	T
rs11016935	10	127250239	C	T
rs11017491	10	130809135	T	C
rs11017578	10	130922517	A	G
rs11018080	10	126968269	G	T
rs1105500	10	118568562	C	A/T
rs1108080	10	4190856	A	G
rs11101238	10	49821233	T	C
rs1111056	10	12426138	A	G
rs1111367	10	19984654	C	T
rs1112520	10	11293111	G	T
rs11186300	10	90754982	A	C
rs11186449	10	91139643	A	G
rs11187226	10	92958407	G	T
rs11187749	10	93977298	T	G
rs11188795	10	96494552	A	G
rs11189211	10	97414113	T	C
rs11189555	10	98332522	A	G
rs11189563	10	98344249	G	A
rs11189618	10	98459762	G	A
rs11189627	10	98474519	T	G
rs11190363	10	100002628	A	C
rs11190870	10	101219450	T	C
rs11192069	10	104455179	C	T
rs11192362	10	105208911	C	A/T
rs11192913	10	106482613	C	T
rs11194725	10	109571062	G	A
rs11195244	10	110637386	C	T
rs11195342	10	110815899	A	G/T
rs11195949	10	112404388	T	G
rs11196446	10	113711257	T	G
rs11198331	10	118254999	C	T
rs11198439	10	118469578	T	C
rs11198774	10	119103720	G	T
rs11198819	10	119201190	A	G
rs11199134	10	119958600	C	G/T
rs11199264	10	120297645	A	G
rs11199681	10	120958192	A	G
rs11202900	10	88930708	G	A
rs11238722	10	43819923	A	G
rs11239043	10	44436273	T	C
rs11239100	10	44509629	T	C
rs11239177	10	44627931	T	C
rs11244752	10	125986561	A	G
rs11245267	10	124531125	T	C
rs11248487	10	122752575	G	A
rs11248546	10	123482767	C	T
rs11248605	10	123625550	C	T
rs11250972	10	1980129	T	C
rs11251024	10	2053532	A	G
rs11251170	10	2332875	T	G
rs11251992	10	3648216	C	A/G
rs11252717	10	4757998	C	T
rs11253185	10	5453194	A	G
rs11254119	10	16637280	G	A/C
rs11255225	10	7600299	G	A
rs11255575	10	5621225	G	A
rs11255628	10	8308380	T	C
rs11255728	10	8510233	T	G
rs11257036	10	11261796	G	A
rs11257329	10	11796401	T	C
rs11257482	10	6236888	G	A/T
rs11257948	10	12705673	G	A
rs11258235	10	13183119	G	A
rs11258656	10	13827240	G	A
rs11258775	10	13987742	T	C
rs11258880	10	14130635	C	T
rs11259159	10	14532818	C	T
rs11259206	10	14587402	G	T
rs11259403	10	6530263	C	T
rs1133654	10	5510512	T	C
rs1143869	10	9251327	T	C
rs1148214	10	29670836	G	T
rs1149927	10	9149186	T	C
rs1149938	10	9158139	G	T
rs1149966	10	9288854	A	G
rs1149994	10	9313321	G	A
rs1150036	10	9327350	A	G
rs1152695	10	125114171	A	G
rs11591887	10	6751600	G	A
rs11592762	10	28705447	T	C
rs11593952	10	127997451	G	A
rs11594819	10	116162	A	C
rs11595588	10	44360292	C	T
rs11595613	10	75838034	A	G
rs11596042	10	5343373	G	T
rs11596520	10	106587349	T	G
rs11597065	10	34923221	T	C
rs11597534	10	132917575	G	A
rs11597773	10	3835776	G	T
rs11598779	10	132098884	C	A
rs11599019	10	98320874	G	A
rs11599612	10	84662987	A	G
rs11599615	10	15353182	T	C
rs1160061	10	81734450	C	T
rs1171609	10	59719627	A	G
rs1177697	10	59678952	T	C
rs11812459	10	116234408	A	G
rs11812868	10	23770678	A	G
rs11815834	10	127439794	A	G
rs11817243	10	10521819	G	A
rs11819487	10	76273230	G	A
rs1186361	10	127227312	G	A
rs1187086	10	32993014	A	G
rs1198119	10	53430565	G	A
rs1203413	10	50411738	G	T
rs12161693	10	69682859	C	T
rs1218370	10	14285175	G	A/T
rs1219564	10	36236209	T	C
rs1219732	10	123767944	C	T
rs12198	10	49154885	C	T
rs12220488	10	62459241	G	A/T
rs1223306	10	93621033	G	A/T
rs12240442	10	101167009	C	A
rs12241129	10	53780111	T	C
rs12241863	10	106893829	G	T
rs12242110	10	35246767	A	G
rs12244218	10	121375831	C	T
rs12244925	10	82289653	A	G
rs12247732	10	30757112	T	C
rs12250379	10	8720232	T	C
rs12251302	10	130609861	C	T
rs12254016	10	110783107	A	G
rs12254380	10	34955499	T	G
rs12254866	10	33903185	C	T
rs12256118	10	92087965	G	A/C
rs12261350	10	12377476	A	G
rs12264453	10	125125569	T	C
rs12264845	10	49655037	A	C
rs12265190	10	19478654	A	G
rs12265476	10	131270006	G	A
rs12265906	10	79434032	A	C/T
rs12266204	10	124232854	A	G
rs12266397	10	51786263	A	G
rs12267267	10	29562284	T	C
rs12267931	10	88706539	C	T
rs1227054	10	71740427	G	A
rs1227087	10	71687524	G	A
rs1227756	10	69828748	G	A
rs12355571	10	98548750	C	T
rs12355844	10	51075972	T	C
rs12357460	10	69737648	C	T
rs12358487	10	107268916	C	T
rs12360462	10	100303803	A	G
rs12411348	10	123117932	G	T
rs12411602	10	2351822	G	A
rs12413155	10	132996897	G	A/C
rs12413303	10	52136390	G	A
rs12413585	10	116257152	G	A
rs12414552	10	131524832	A	C
rs12414747	10	24806719	G	A
rs12415045	10	127920574	C	T
rs12415961	10	422659	T	C
rs1242987	10	9181461	T	C
rs1243399	10	8934744	C	T
rs1245548	10	72086126	G	A
rs1245916	10	109775909	T	C
rs1247442	10	29611017	T	C
rs1247785	10	77075598	T	C
rs1248280	10	29038476	G	A
rs1253027	10	97732191	A	G
rs1255410	10	42485873	A	G
rs1255496	10	63633853	A	G
rs12570388	10	110701897	C	T
rs1269867	10	79089396	C	T
rs1274396	10	90594717	T	G
rs12764106	10	65511967	G	A
rs12764441	10	70931894	C	T
rs12766391	10	62681444	G	A
rs12767186	10	60250765	A	G
rs12767375	10	14683089	T	C
rs12769643	10	120510614	G	A
rs12769926	10	7642360	G	A
rs12770412	10	35581786	C	T
rs12770983	10	111746043	C	T
rs12772458	10	110676015	G	A
rs12774375	10	116260554	A	C
rs12776128	10	19524654	T	G
rs12778279	10	71447905	A	G
rs12778305	10	8378055	G	C/T
rs12778630	10	52054623	C	T
rs12781609	10	132934827	C	T
rs12781751	10	31583898	C	T
rs12782033	10	83076524	T	C
rs1278271	10	126059403	G	A
rs1278384	10	126114091	A	G
rs12785018	10	8473385	C	T
rs1317833	10	86180047	A	C/G
rs1318550	10	90998510	C	A/G/T
rs1323689	10	93281012	G	A
rs1326662	10	120489088	G	A
rs1327842	10	10608426	A	G
rs1329252	10	25502914	T	G
rs1329482	10	108387111	T	C
rs1329998	10	107819068	C	T
rs1331326	10	33290962	C	T
rs1334461	10	98108510	C	T
rs1335704	10	111158418	A	G
rs1338777	10	104123637	A	C
rs1339797	10	82645226	A	C
rs1340362	10	71500487	G	A
rs1343451	10	111100633	A	G
rs1359731	10	14083253	C	T
rs1368658	10	130934832	A	G
rs1369861	10	50292532	T	C
rs1391511	10	4677604	A	G
rs1407696	10	110878270	T	G
rs1408363	10	13220143	T	C
rs1409876	10	6501101	A	G
rs1411283	10	27013843	C	T
rs1415847	10	111776848	A	G
rs1416802	10	20485352	G	A
rs1417408	10	97538719	T	C
rs1419108	10	131060995	C	T
rs1421488	10	105684956	G	A
rs1424604	10	107889322	C	T
rs1431864	10	91113184	G	A
rs1435961	10	78461228	G	A
rs1436206	10	50360852	A	G
rs1438507	10	131310498	G	A
rs1466196	10	128951711	G	T
rs1466359	10	126155171	G	T
rs1467616	10	100881934	G	A
rs1467692	10	123383734	A	G
rs1471730	10	95287443	C	T
rs1475643	10	102786710	C	T
rs1499247	10	108193261	C	T
rs1528873	10	52342245	A	C
rs1529529	10	24158671	A	G
rs1530375	10	11449078	C	T
rs1530439	10	61886200	G	T
rs1535976	10	11808133	G	T
rs1536309	10	102435445	A	G
rs1540953	10	34566167	A	G
rs1544198	10	6272258	G	A
rs1547169	10	29554904	C	A/T
rs1556003	10	6592658	C	T
rs1556010	10	22228589	A	G
rs1556408	10	12798843	C	T
rs1557169	10	27185149	A	G
rs1561589	10	125007104	G	A
rs1565415	10	104739853	C	T
rs1570411	10	10199012	T	C
rs1571014	10	88979611	A	C
rs1571035	10	14569259	C	T
rs1571101	10	120510905	G	A
rs1571207	10	12555113	A	G
rs1572760	10	128473476	C	T
rs1592159	10	14954652	C	T
rs15980	10	12835007	G	A
rs1617306	10	33964080	G	A
rs1622217	10	116778257	G	T
rs1624116	10	31146224	G	A
rs1626678	10	116816635	G	A
rs1631619	10	36349497	G	A
rs1638419	10	116733552	G	T
rs1649031	10	58519982	G	A
rs1655089	10	130906382	A	C
rs1674888	10	126054479	G	A
rs1674924	10	126161938	C	T
rs1676731	10	126159670	T	C
rs1680640	10	44206828	C	A/G
rs1684895	10	59967112	C	A/T
rs1690690	10	27615123	G	A
rs16932483	10	31623176	C	T
rs1693682	10	121704219	G	A
rs1693687	10	121678599	C	T
rs17095662	10	114836312	A	C
rs17098456	10	119115290	T	C
rs17098973	10	119528989	G	A
rs17100087	10	82453495	A	G
rs17112705	10	100177437	T	C
rs17113735	10	101137092	G	A
rs17129748	10	112382641	T	C
rs17137464	10	15555264	A	G
rs17152417	10	12874042	T	C
rs17153667	10	13645890	G	A
rs17227554	10	107821427	G	A
rs17229657	10	30845628	T	C
rs17324239	10	83695746	G	A
rs17375715	10	11120824	T	A/G
rs17377783	10	89032066	C	A/T
rs17448411	10	17549627	G	T
rs1751960	10	29346927	A	G
rs1757235	10	18238110	C	A
rs1762004	10	28726394	C	T
rs1762429	10	129475443	C	T
rs1762444	10	129452401	G	A
rs1766253	10	118588714	A	G
rs17684825	10	126268535	T	G
rs1773860	10	29002627	C	T
rs17775850	10	111234690	C	A
rs17782114	10	48925397	G	T
rs1782322	10	68726568	T	G
rs1797	10	117945927	C	T
rs1798571	10	30617005	C	T
rs1800682	10	88990206	A	G
rs180481	10	118382510	T	C
rs180654	10	116003573	G	A
rs181440	10	117343960	A	C
rs181623	10	117604168	T	A/C
rs1832311	10	23980711	G	T
rs1853878	10	14468639	A	C
rs1855953	10	83427786	C	T
rs1856591	10	45103170	C	T
rs1857454	10	83981537	T	C
rs1857459	10	83924839	A	G
rs1867987	10	116657942	G	A
rs1869251	10	129014291	A	G
rs1870168	10	86181240	T	C
rs1871054	10	126093840	C	A/T
rs1871345	10	117135857	C	T
rs1871599	10	48739966	G	A
rs1873691	10	77005035	G	A
rs1881597	10	52294057	C	T
rs1885517	10	101249045	G	A
rs1885822	10	75854246	T	C
rs1888665	10	12891926	C	A
rs1888667	10	12892038	A	G
rs1889567	10	110507013	C	T
rs1889742	10	119190045	G	A
rs1890095	10	108849374	A	C
rs1891110	10	122850511	G	A
rs1891275	10	91682483	T	C
rs1891292	10	103241753	A	G
rs1891375	10	110241251	T	C
rs1896384	10	123726603	C	T
rs1896392	10	123767173	G	A
rs1896527	10	86308363	A	G
rs1900501	10	116776981	C	T
rs1902724	10	47301215	C	A
rs1902728	10	107697198	A	G
rs1905455	10	58355463	G	T
rs1906719	10	68154824	G	A
rs1907360	10	17063669	C	T
rs1909440	10	1631937	G	A
rs1912329	10	85599218	T	C
rs1913517	10	48911009	A	G
rs1925283	10	117773834	A	C/G
rs1926427	10	127439308	G	A
rs1931725	10	127470263	A	C/G
rs1933961	10	85022211	C	T
rs1936561	10	36344804	A	G
rs1937090	10	96465019	G	T
rs1937672	10	51905232	C	A
rs1937821	10	120758128	G	A
rs1937826	10	120743074	G	A
rs1947075	10	48533090	C	T
rs1952983	10	33280007	G	T
rs1961130	10	79058525	A	C
rs196325	10	119669316	A	G
rs196328	10	119672859	G	A
rs196341	10	119657099	T	C
rs1974068	10	14773821	A	G
rs1978759	10	129704184	A	G
rs1983907	10	14220020	G	A
rs1992529	10	52744289	C	T
rs1998345	10	122364790	A	G
rs1998638	10	11831529	A	G
rs1999874	10	8311138	A	C/G
rs1999975	10	8161512	G	T
rs2025450	10	13243299	T	C
rs2025758	10	8799706	T	C
rs2025789	10	19713807	T	C
rs2026432	10	6465641	C	T
rs2031142	10	10804441	T	C
rs2037066	10	85322012	C	T
rs2038967	10	128689940	A	G
rs2038993	10	7746995	A	G
rs2039374	10	129685018	A	G/T
rs2049587	10	21327886	A	G
rs2050305	10	127221414	C	T
rs2060560	10	50367723	C	T
rs2065466	10	44888599	T	C
rs2067832	10	103883376	G	A
rs2069178	10	4085832	C	T
rs2070302	10	33122507	T	C
rs2070675	10	133533192	C	T
rs2073337	10	99807669	A	G
rs2082415	10	76884502	G	T
rs2096396	10	12301630	A	G
rs2105702	10	65966756	A	C
rs211068	10	51332542	G	T
rs211408	10	32104214	A	C
rs2116833	10	76952603	A	G/T
rs2123420	10	129133073	C	T
rs2124107	10	16779357	T	C
rs2125062	10	96220965	C	A/T
rs2129445	10	3704583	G	A
rs2138555	10	62460735	A	G
rs2138692	10	1539533	T	C
rs2140661	10	85762752	G	A
rs2147896	10	98388419	A	G
rs2152092	10	97460128	G	A
rs2153442	10	13469130	G	A
rs2153669	10	122849767	T	C
rs2154203	10	96452818	A	G
rs2161885	10	80692295	G	A/C
rs2163673	10	88727762	A	G
rs2173524	10	1645604	T	G
rs2176097	10	125979918	G	A
rs2181522	10	87072745	C	T
rs2204758	10	52575615	A	C/G
rs2230804	10	100218126	C	T
rs224149	10	62727313	T	A/C
rs2241538	10	60080213	A	G
rs224277	10	62820301	T	C
rs2245841	10	7485811	C	T
rs2246538	10	129293818	G	T
rs2247911	10	58134169	C	T
rs2248165	10	7457566	G	T
rs2248456	10	88032614	G	A
rs2248799	10	122464428	C	T
rs2249049	10	122466699	A	G
rs2249656	10	127403385	T	C
rs2249694	10	133538649	A	G
rs2251555	10	13492851	A	C/G
rs2252156	10	119872031	G	A
rs2252578	10	63943084	T	C
rs2252783	10	43412047	A	C
rs2252811	10	48984075	A	C
rs2253801	10	70772482	T	C
rs2255424	10	117561938	T	C
rs2260801	10	121000378	A	G
rs2269195	10	99725290	T	A/G
rs2271469	10	16952048	C	A
rs2273555	10	102367414	G	A
rs2273796	10	122283669	A	C/T
rs2275540	10	126999453	T	A/C
rs2275846	10	45171807	C	T
rs2277207	10	112160707	G	A
rs2277227	10	7721458	G	A
rs2277257	10	71322806	A	G
rs2280199	10	131258983	C	G/T
rs2286732	10	116141180	T	C
rs2289309	10	77811350	C	T
rs2292585	10	48978272	G	A
rs2296221	10	13189194	A	G
rs2296612	10	20785415	A	G
rs2297039	10	30374439	T	C
rs2297991	10	112153464	T	C
rs2305201	10	69485076	C	A
rs2306159	10	112440597	G	A
rs2306304	10	3112342	A	G
rs2339507	10	50504150	T	G
rs2350822	10	85171144	T	C
rs2352173	10	86085791	C	T
rs2366878	10	126717363	C	T
rs2368369	10	29585573	A	C
rs237568	10	27365588	T	G
rs237579	10	27375717	T	C
rs2376611	10	47259114	T	C
rs2384210	10	34340923	A	G
rs2387396	10	6318330	G	A
rs2388268	10	2553139	T	C
rs2393902	10	62609242	T	C
rs2393903	10	62620576	T	C
rs2393992	10	63654330	C	T
rs2394279	10	66665709	C	T
rs2395385	10	76581367	G	A
rs2397395	10	130929338	G	A
rs2399580	10	10923040	T	G
rs2399987	10	13639108	G	A
rs2419089	10	43023077	T	C
rs2420614	10	119305567	T	C
rs2420636	10	119609882	G	A
rs2420941	10	121470112	T	A/G
rs2421030	10	122658384	T	C
rs2447027	10	13961363	C	T
rs2452199	10	2494850	G	A
rs2452200	10	2494346	C	T
rs2452439	10	64946020	A	G
rs2454062	10	8422884	A	G
rs2454535	10	52005159	C	T
rs2461221	10	122021824	A	G
rs2461906	10	55631002	T	C
rs2462712	10	7188562	G	T
rs2463147	10	120455865	T	C
rs2477036	10	10490762	C	T
rs2480258	10	133538596	T	C
rs2482583	10	108631503	A	C/T
rs2482594	10	108593913	C	T
rs2488932	10	109586403	C	T
rs2489253	10	8195807	T	C
rs2489386	10	127176357	C	T
rs2489556	10	26670273	G	A
rs2490696	10	6941849	A	G
rs2493767	10	12793384	G	A
rs2495767	10	123199058	T	C
rs2496742	10	34695956	C	T
rs2501683	10	6923172	G	A
rs2504262	10	34918894	G	A
rs2504352	10	35382223	C	T
rs2505132	10	30012067	G	A
rs2505639	10	35185493	A	G
rs2505649	10	43728342	A	C
rs2505765	10	84586690	T	C
rs2505963	10	26872003	T	C
rs2506101	10	42730358	T	C
rs2515642	10	133538509	C	A/T
rs2542612	10	129348347	G	A
rs25434	10	85913014	T	C
rs2570287	10	17684071	G	A
rs2574689	10	78450917	G	A
rs2577346	10	116299832	G	A
rs2579739	10	76522783	G	A
rs2579747	10	76568001	C	T
rs2603796	10	16829457	G	A
rs2614143	10	14081460	G	A
rs2616076	10	69658457	T	G
rs2616133	10	69710773	C	A
rs2619408	10	63820398	C	T
rs2622441	10	129316250	C	G/T
rs2637229	10	69929392	G	A
rs2639469	10	44049487	C	A
rs2644206	10	82733808	G	A
rs2650703	10	61476953	T	A/C
rs2653517	10	11252895	A	G
rs2664404	10	85600966	A	G
rs2670207	10	78357688	C	A
rs2670220	10	78366024	T	C
rs2675607	10	61873708	G	A
rs2675677	10	73888491	C	A
rs2676719	10	1507686	A	G
rs268314	10	44066203	G	A
rs2683563	10	69853733	G	T
rs2692801	10	7193843	C	T
rs2694767	10	116208818	A	G
rs2694769	10	116209314	A	G
rs2736928	10	122517501	C	T
rs2744070	10	42877752	G	A
rs2756104	10	99784269	C	T
rs2762613	10	7183083	T	C
rs2762637	10	10052874	G	A
rs2764369	10	130077479	T	G
rs2765843	10	20778754	T	G
rs2768431	10	12485868	C	T
rs2782979	10	114021608	T	G
rs2792743	10	112143752	G	A
rs2795622	10	29961491	A	G
rs2797128	10	31762016	A	G
rs2798070	10	84521821	T	C
rs2799610	10	55142742	A	G
rs2800086	10	36362317	A	G
rs2800156	10	90681580	A	C
rs2801540	10	89075935	T	C
rs2802487	10	44169076	A	G
rs2803566	10	86676061	C	T
rs2804121	10	6917150	A	G
rs2804498	10	33331779	C	T
rs2804860	10	33485803	T	A/C
rs2804898	10	33422900	G	A
rs2805543	10	1422697	T	C
rs2807741	10	28494421	C	T
rs2807754	10	28598263	C	T
rs280825	10	104494035	G	T
rs2812425	10	77793915	T	C
rs2812510	10	69664151	G	A
rs2812645	10	33825061	G	A
rs2813392	10	1586710	A	C
rs2814183	10	132134843	T	C
rs2814345	10	86245048	T	C
rs2816826	10	50984202	C	T
rs2817666	10	97174096	G	A
rs2817683	10	97078937	C	T
rs2817708	10	97129956	T	C
rs2818387	10	132140507	C	T
rs281851	10	12924495	A	C/G
rs2819042	10	10188188	A	C
rs2842282	10	63005460	C	A
rs284592	10	59297976	C	T
rs284598	10	59301068	T	C
rs2855022	10	69090203	G	A
rs2890365	10	5731913	C	A
rs2894058	10	68111562	A	G
rs2894347	10	76869349	G	A
rs2894969	10	4757415	G	A
rs2921907	10	130679023	C	T
rs2935650	10	125067984	A	G
rs2936546	10	125043167	G	A
rs2938006	10	125027777	C	T
rs2944540	10	62610165	T	C
rs2961559	10	4822617	T	C
rs2961609	10	4813046	A	G
rs2970	10	100486755	C	G/T
rs2981427	10	121558217	T	C
rs2981461	10	121487523	C	T
rs2981582	10	121592803	A	G
rs2986673	10	21043321	T	C
rs2986936	10	32274994	T	G
rs2991228	10	16148791	A	C
rs2993763	10	80273838	G	A
rs2994655	10	30836579	C	T
rs2997068	10	12360702	A	C
rs3006801	10	26365731	G	T
rs303200	10	89476171	C	T
rs303428	10	30450129	A	G
rs3104051	10	69801243	G	A
rs3107450	10	61298097	C	T
rs3123209	10	131390928	G	A
rs3124735	10	113745876	A	G
rs3127449	10	77509973	A	C
rs3128247	10	43650374	T	G
rs3180	10	72060864	A	C/G
rs3182535	10	3158100	G	A
rs3188055	10	119827370	A	G
rs363341	10	117250954	C	T
rs3737055	10	27079197	A	C
rs3737275	10	26021481	T	C
rs3740015	10	12089082	T	G
rs3740078	10	99685834	A	C
rs3740098	10	44975774	G	A
rs3740114	10	14653090	G	A
rs3740304	10	277343	A	G
rs3740530	10	113574365	C	T
rs3740535	10	124988117	T	C
rs3747872	10	48832565	T	G
rs3750592	10	18402089	G	A
rs3750640	10	5654519	G	A
rs3750657	10	5884116	A	C
rs3750671	10	6140460	T	A/G
rs3750863	10	67606844	T	C
rs3752988	10	95065126	T	C
rs3758499	10	91848385	G	A
rs3758562	10	70602324	G	A
rs3763763	10	122254089	C	A
rs3780901	10	45421928	C	T
rs3781128	10	34331292	C	T
rs3781373	10	97320828	C	T
rs3781490	10	20792914	G	A
rs3781503	10	119811995	T	C
rs3791198	10	20856192	T	C
rs3793721	10	6228502	G	T
rs3793792	10	49642117	G	A
rs3793830	10	69916644	C	T
rs3793832	10	69913123	C	T
rs3802558	10	12785691	C	T
rs3802559	10	12785661	C	T
rs3802570	10	12763431	G	A
rs3802727	10	101311652	T	C
rs3810967	10	133180528	C	T
rs3812699	10	70311892	G	A
rs3812702	10	69897125	A	G
rs3814221	10	96367833	C	T
rs3814556	10	97616395	A	G
rs3814686	10	24250110	G	A
rs3816735	10	1095809	G	A
rs3817280	10	122336467	A	G
rs3817405	10	20217489	G	A
rs3817494	10	18548356	T	C
rs3824612	10	45377416	C	T
rs3824774	10	103678993	C	T
rs3824810	10	124497049	A	G
rs3843600	10	116122485	T	C
rs3847337	10	62448674	C	G/T
rs3847420	10	11251982	G	T
rs3847487	10	119618981	C	T
rs3849976	10	1476956	A	G
rs3851241	10	58968127	A	G
rs3858126	10	63951926	G	A
rs3858145	10	68252081	A	G
rs3858244	10	31709089	A	G
rs385872	10	117443251	A	G/T
rs3862505	10	78277048	T	C
rs3886847	10	125447942	C	A
rs3904594	10	36033301	T	C
rs3939	10	90912807	T	C
rs400431	10	8032058	A	C
rs406571	10	8035736	T	C
rs4074862	10	131500300	T	C
rs4074889	10	5575600	T	C
rs4075326	10	125836043	C	T
rs4078293	10	5502227	G	A
rs4142097	10	106556520	A	G
rs4148386	10	99788711	G	A
rs4148933	10	72000132	T	C
rs416990	10	4554416	G	A
rs421263	10	108197997	C	T
rs4237340	10	6673017	T	G
rs4237348	10	18509274	T	C
rs4237366	10	24810255	A	G
rs4242746	10	3159873	T	C/G
rs4242758	10	381026	G	A
rs4242790	10	5456285	G	T
rs4244961	10	84905288	T	C
rs42455	10	77402584	A	G
rs4256893	10	3105000	G	A
rs4256917	10	47165230	G	T
rs4264108	10	84879004	T	C
rs4288683	10	120055041	C	T
rs4297361	10	66318723	C	T
rs4307646	10	131737112	C	T
rs4348801	10	5565796	C	T
rs4357599	10	6525013	T	C
rs4394757	10	57666882	T	C/G
rs4397783	10	124089909	T	C
rs4418740	10	85722223	A	G
rs4426079	10	83865409	A	G
rs4436465	10	2845755	C	A/T
rs4440958	10	1559705	C	T
rs4445564	10	49088577	G	T
rs4448606	10	126896428	T	C
rs4450131	10	124694794	T	C
rs445739	10	53536957	G	A
rs4460752	10	123966293	C	A/T
rs4466755	10	94872496	T	C
rs4466778	10	51747293	A	G
rs4469792	10	12246781	A	G
rs4469833	10	34905460	C	A
rs447363	10	130341244	C	T
rs4488114	10	131004262	C	A
rs4500401	10	126990047	G	A
rs4518994	10	20350430	C	T
rs4539224	10	131033556	T	C
rs4545466	10	131660805	A	C
rs4554798	10	132336442	G	A
rs4568912	10	128084376	A	G
rs4573626	10	84680093	C	T
rs4589172	10	13220912	A	G
rs4595466	10	120486775	G	A
rs4611119	10	116219806	A	C
rs4612716	10	117859871	C	T
rs4617470	10	69748668	C	A
rs4623810	10	119402286	T	A/G
rs4627016	10	122332406	C	T
rs4631816	10	110733435	C	A
rs4639876	10	76890503	T	C
rs4642987	10	91961268	A	G
rs472548	10	105945753	T	C
rs4745763	10	75075163	A	C
rs4745816	10	76457056	A	G
rs4745856	10	62615188	G	A
rs4745927	10	67087264	A	C
rs4745987	10	69389789	C	T
rs4745988	10	69395877	T	C
rs4746330	10	75790425	T	C
rs4746348	10	76011587	T	C
rs4746372	10	76178484	G	A
rs4746533	10	65876950	T	C
rs4746553	10	66180661	T	C
rs4746654	10	67046930	T	G
rs4746826	10	69225894	G	A
rs4746946	10	70055076	A	G
rs4746966	10	70136025	G	A
rs4747046	10	70513796	T	C
rs4747100	10	70779347	T	G
rs4747345	10	18423423	T	C
rs4747647	10	7964835	A	G
rs4747795	10	8492640	A	G
rs4747900	10	11292715	T	G
rs4748035	10	13469986	T	C
rs4748040	10	13484000	T	C
rs4748306	10	6696968	A	G
rs4748559	10	19178511	C	T
rs4748669	10	20357291	G	A
rs4748702	10	20724916	A	G
rs4748713	10	20759753	T	C
rs4748899	10	7383729	G	A
rs4749338	10	28715014	T	C
rs4749414	10	29381402	G	A
rs4749955	10	6077003	C	T
rs4749960	10	10520098	A	G
rs4749976	10	10662360	T	C
rs4749995	10	10832445	G	A
rs4750244	10	12631161	A	G
rs4750597	10	15172584	T	C
rs4750614	10	15261528	T	C
rs4750990	10	128689762	T	C
rs4751153	10	129943340	A	G
rs4751263	10	130726917	C	T
rs4751287	10	130871355	T	G
rs4751335	10	131165169	C	T
rs4751651	10	118310915	G	T
rs4751680	10	118889214	A	G
rs4751808	10	120917550	A	G
rs4752095	10	117708794	T	A/C
rs4752101	10	117719130	T	C
rs4752130	10	117929189	C	T
rs4752208	10	118826403	G	A
rs4752217	10	118854484	C	T
rs4752550	10	121391974	C	T
rs4752607	10	121835426	A	G
rs476542	10	17932714	G	A
rs478463	10	29178448	T	C
rs479510	10	8164590	C	T
rs479776	10	97876020	T	C
rs486238	10	127833877	T	C
rs4880459	10	132878606	A	G
rs4880476	10	1141572	C	T
rs4880484	10	1181004	T	C
rs4880516	10	1552960	C	T
rs4880535	10	1712983	G	T
rs4880745	10	972645	T	G
rs4880876	10	1579217	C	T
rs4880970	10	2059367	T	C
rs4881041	10	307366	G	A
rs4881111	10	3148073	A	G
rs4881147	10	3300582	T	C
rs4881340	10	4749526	C	T
rs4897796	10	131806866	A	G
rs4917450	10	94249822	T	C
rs4917491	10	106890416	T	C
rs4918121	10	104632706	C	A
rs4918125	10	104761182	T	C
rs4918188	10	94274009	A	C
rs4918502	10	110388846	C	T
rs4918503	10	110388893	T	G
rs4918758	10	94937495	T	C
rs4918769	10	112777372	A	C
rs4919048	10	96647726	C	T
rs4919233	10	98523394	T	G
rs4919683	10	102825368	C	A/T
rs491995	10	17955079	A	G
rs4933753	10	92913331	T	C
rs4933989	10	84239688	T	C
rs4934028	10	80279023	G	A
rs4934517	10	34834700	G	A
rs4934540	10	35185771	T	C
rs4934753	10	35466417	C	A
rs4934879	10	37610245	G	A
rs4935244	10	51389018	T	G
rs4935336	10	52687586	A	G
rs4935371	10	52887303	A	C
rs4948398	10	60206997	C	T
rs4948548	10	58811167	G	A
rs4948550	10	58828793	T	C
rs4948844	10	44123477	A	G
rs4962664	10	124592024	A	G
rs497338	10	758375	C	T
rs4980054	10	79262084	T	C
rs4980259	10	123112998	G	T
rs501878	10	6484535	T	G
rs5030916	10	69289342	T	C
rs5030937	10	69216141	C	T
rs505701	10	104313808	T	C
rs511991	10	29160200	A	C/T
rs515372	10	78778752	G	A
rs516465	10	127849708	C	T
rs521753	10	29201690	T	C
rs531676	10	97877821	G	A
rs531987	10	78912470	G	A
rs533722	10	88205716	A	G
rs535449	10	95619028	G	A
rs544736	10	29094039	T	C
rs545874	10	88205563	G	A
rs549676	10	3305932	T	C
rs551491	10	129599557	G	A
rs556474	10	97944048	C	T
rs560100	10	98005938	A	G
rs560830	10	77247844	A	C
rs564281	10	29152418	C	T
rs571979	10	17962678	A	G
rs582052	10	6427193	G	T
rs589142	10	6415635	C	T
rs596815	10	35673959	A	G
rs602618	10	111083327	C	A
rs603261	10	14351234	C	T
rs614375	10	101295225	C	T
rs622898	10	3480110	A	G
rs630204	10	6168692	A	G
rs638755	10	78770717	G	A
rs6415872	10	61900930	G	A
rs642743	10	104173659	C	A
rs647216	10	130052627	T	C
rs6479734	10	60834160	T	A/G
rs6479744	10	60989635	T	C
rs6479920	10	63771418	T	C
rs6480305	10	68119952	C	T
rs6480445	10	70192691	C	T
rs6480513	10	71333923	A	G
rs6481177	10	55716532	G	A
rs6481286	10	57511562	A	G
rs6481844	10	33295203	T	C
rs6481952	10	35308787	T	C
rs6482203	10	22191007	C	T
rs6482252	10	23068283	G	T
rs6482377	10	24248179	T	C
rs6482597	10	18675911	A	G
rs6482743	10	129658915	A	G
rs650058	10	93618790	G	A
rs6537501	10	49173993	A	G
rs6537523	10	49298353	C	A
rs6560744	10	1613654	T	G
rs6560767	10	1742459	T	C
rs6580	10	103447117	T	C
rs6583746	10	80925306	T	C
rs6583867	10	93178471	C	T
rs6584547	10	103305652	C	G/T
rs6585145	10	112247773	A	C
rs6585196	10	112977291	C	T
rs6585435	10	117418429	T	C
rs6585775	10	121992482	A	C
rs6585812	10	122327242	T	C
rs6585819	10	122349114	A	G
rs6586081	10	87579306	G	A
rs6588759	10	124012001	A	G
rs6597745	10	126206529	T	C
rs6597790	10	126684657	A	G
rs6599699	10	123485699	T	C
rs6601764	10	3820350	C	T
rs6601771	10	3873309	T	G
rs6602236	10	5612204	T	C
rs6602329	10	8618132	T	C
rs6602387	10	9992844	G	A
rs6602466	10	10916027	C	T
rs6602713	10	14188236	G	A/T
rs660676	10	11173348	T	C
rs662166	10	83826310	A	G
rs663177	10	13049546	T	G
rs670472	10	88253432	G	T
rs674430	10	6178397	G	A
rs696211	10	77469850	A	G
rs701862	10	93399268	T	G
rs703982	10	79182964	A	G
rs703994	10	79166279	T	C
rs705137	10	123455774	G	A
rs705177	10	123539069	G	A
rs7067910	10	81579349	T	C
rs7069800	10	127874163	A	G
rs7069916	10	58512064	G	A
rs7069993	10	115714126	C	T
rs7070180	10	116092959	C	T
rs7070267	10	116103823	C	T
rs7070283	10	65444108	G	A
rs7070395	10	33681206	A	C
rs7070463	10	121359531	T	C
rs7070549	10	65444581	A	C
rs7070570	10	66104846	A	G
rs7070956	10	88095805	C	T
rs7071452	10	116061839	T	C
rs7071559	10	3768850	T	A/C
rs7071801	10	808071	T	C
rs7071825	10	129760387	G	A/T
rs7072047	10	4386607	G	A/T
rs7072330	10	66319552	T	C
rs7072702	10	88140086	A	G
rs7073837	10	61940136	A	C
rs7074008	10	77008871	C	T
rs7074043	10	130541366	T	G
rs7074575	10	20160337	C	T
rs7074581	10	13738362	A	C/T
rs7074582	10	86760652	A	G
rs7074733	10	3096073	C	T
rs7075009	10	46051679	A	C
rs7075080	10	98452617	G	A
rs7075248	10	32389997	G	A
rs7075375	10	114423309	A	G
rs7075775	10	120339707	T	C
rs7076095	10	122105230	C	T
rs7076247	10	18470700	T	C
rs7077246	10	125520952	C	T
rs7077625	10	117763432	A	G
rs7078049	10	109562181	G	A
rs7078573	10	25875478	A	G
rs7078826	10	36185951	T	C
rs7078885	10	53437111	T	G
rs7079039	10	70920618	C	T
rs7079264	10	106920134	A	G
rs7079442	10	129054612	G	A
rs7079549	10	68199340	G	T
rs7079643	10	63941118	A	G
rs7079747	10	11851972	T	G
rs7080145	10	54107975	G	A
rs7080169	10	80472950	G	A
rs7080305	10	2624642	A	G
rs7080759	10	14195504	C	T
rs7081029	10	5291080	C	T
rs7081359	10	129714669	C	T
rs7081796	10	97444769	A	G
rs7082580	10	99274662	G	T
rs7082886	10	124257616	T	C
rs7083064	10	104378781	A	G
rs7083114	10	96667292	C	T
rs7083199	10	106449122	A	G
rs7083201	10	25893027	T	C
rs7083854	10	125575620	G	A
rs7084463	10	20660285	A	G
rs7084464	10	2923500	G	A
rs7084858	10	78461350	G	T
rs7084892	10	22832891	A	G
rs7084941	10	3440306	A	G
rs7085454	10	124043787	T	C
rs7085490	10	80618868	C	A/T
rs7085672	10	93978006	A	G
rs7086377	10	3554334	T	G
rs7086916	10	83822966	A	G
rs7087541	10	129511715	A	C
rs7087620	10	116656509	C	A
rs7087796	10	28782657	C	T
rs7087841	10	126705612	T	C
rs7087951	10	61082844	A	G
rs7088091	10	18515165	T	C
rs7088190	10	78282590	T	G
rs7088318	10	22564019	C	A
rs7088769	10	55127023	A	G/T
rs7088786	10	30812612	G	T
rs7088886	10	59817092	T	C
rs7089228	10	18296290	A	G
rs7089567	10	14476010	C	T
rs7090089	10	9921872	C	A
rs7090237	10	4902624	C	T
rs7090433	10	7717902	A	G
rs7091014	10	2915094	A	G
rs7091034	10	84902334	T	C
rs7091572	10	99568094	T	C
rs7091918	10	101335249	G	A
rs7091928	10	61896114	G	A
rs7091934	10	69594275	C	T
rs7092838	10	19496825	G	A
rs7092994	10	82975485	T	C
rs7092999	10	100615501	G	A
rs7093225	10	12589634	G	A
rs7093309	10	70805480	G	A
rs7093320	10	30813635	C	T
rs7093342	10	7612845	A	G
rs7093656	10	48981904	G	T
rs7093667	10	103320818	T	C
rs7094006	10	7132253	G	A
rs7094458	10	18807668	C	A/T
rs7094544	10	10538474	A	G
rs7094560	10	14391309	T	C
rs7094761	10	71696798	C	G/T
rs7095359	10	126273033	G	A
rs7095591	10	1763796	T	C
rs7095819	10	129677581	G	A
rs7096130	10	63932168	G	A
rs7096169	10	102858938	A	G
rs7096453	10	29479570	C	T
rs7096727	10	75455418	A	G/T
rs7096905	10	29886411	A	G
rs7097254	10	124823679	A	C
rs7097380	10	106921911	G	A
rs7097481	10	120777100	A	G
rs7097525	10	121303026	T	C
rs7097751	10	122148810	T	C
rs7097810	10	5283191	T	C
rs7097813	10	57797870	G	A
rs7098524	10	20334635	A	G
rs7098860	10	98298954	A	G
rs7099185	10	14822847	A	G
rs7099247	10	2038077	G	T
rs7099358	10	20577399	C	T
rs7099380	10	18260087	G	A
rs7100382	10	19331478	A	C/T
rs7100625	10	85925984	A	G
rs7101190	10	69828593	C	T
rs713052	10	36325910	A	C
rs714816	10	122496829	G	A
rs716909	10	129177735	G	A
rs718947	10	125050580	A	G
rs718948	10	125050769	T	C
rs719426	10	88021094	A	G
rs719748	10	7689922	A	G
rs720262	10	80712807	A	G
rs723210	10	12720477	A	C
rs727100	10	78749143	C	T
rs727518	10	13220066	A	G
rs729435	10	13646571	T	C
rs729465	10	117816766	T	C
rs730179	10	96411568	G	A
rs731027	10	72012578	T	C
rs7342066	10	7753948	A	G
rs73477	10	32111468	G	A/C
rs734949	10	77627354	C	T
rs735687	10	80896037	A	G
rs740599	10	116747244	G	A
rs744823	10	104811767	C	A/T
rs7474843	10	56580431	A	G
rs7475720	10	120637508	A	G
rs7476605	10	117782534	G	C/T
rs748190	10	129721010	G	A
rs751284	10	78204327	G	A
rs754038	10	69540578	A	C
rs754713	10	44301639	T	C
rs755228	10	75069616	G	A
rs756244	10	88185063	G	T
rs764223	10	97432178	G	A
rs765456	10	98355208	A	G
rs765543	10	35799449	A	C
rs766398	10	92114352	A	G
rs768395	10	78449753	G	A
rs769008	10	48182265	G	A
rs77839	10	44343082	G	A
rs786880	10	28701233	C	T
rs787349	10	28821387	T	C
rs7893618	10	18010591	A	G
rs7894041	10	10421238	T	G
rs7894294	10	122746568	C	T
rs7894368	10	127980167	A	G
rs7894765	10	123365635	A	G
rs7895398	10	127088020	T	C
rs7895494	10	87619975	A	C
rs7895695	10	97407498	G	A/T
rs7896199	10	90931315	A	C/G
rs7896431	10	45441975	C	T
rs7896781	10	26966822	C	T
rs7896801	10	44986004	G	A
rs7896849	10	3756303	C	A
rs7897180	10	93761700	A	G
rs7897283	10	34786889	T	G
rs7897629	10	124011917	C	T
rs789767	10	14092827	G	T
rs7897681	10	107996138	T	G
rs7897980	10	7541402	C	A
rs7898000	10	128365607	T	C
rs7898388	10	8516892	A	G
rs7898450	10	131554349	C	T
rs7899611	10	121244175	C	T
rs7899935	10	3906272	A	G
rs7900125	10	128275799	G	A
rs7900654	10	2637048	C	T
rs7900939	10	128023785	A	G
rs7901214	10	9559966	C	T
rs7901513	10	1178659	T	C
rs7901640	10	18368024	G	A
rs7902527	10	116955888	G	A
rs7902688	10	61748089	C	T
rs7902719	10	62048907	C	A
rs7902822	10	93710442	G	A
rs7903114	10	123503248	A	G
rs7903263	10	14656953	C	A
rs7903557	10	75923548	G	A
rs7903919	10	66011188	C	T
rs7904081	10	7619048	C	T
rs7904164	10	117864145	G	A
rs7904173	10	2296601	C	T
rs7904413	10	17573648	A	G
rs7904487	10	62439463	T	C
rs7904536	10	80664371	A	C
rs7904753	10	10876140	C	T
rs7904837	10	126543891	T	C
rs7905097	10	67050231	C	T
rs7905144	10	10037987	C	A
rs7905482	10	80104208	C	T
rs7905491	10	90148103	C	T
rs7905523	10	84510638	G	A
rs7905657	10	70189031	T	A/C
rs7905804	10	131054563	C	T
rs7905806	10	75076030	G	A
rs7905868	10	14446968	T	C
rs7906049	10	2425055	G	A
rs7906425	10	18010699	G	A
rs7906552	10	3804135	G	A
rs7907540	10	112708679	C	A
rs7907995	10	36759502	T	C
rs7908382	10	88028881	T	C
rs7908928	10	64711390	T	C
rs7909447	10	26932703	T	C
rs7909560	10	71453332	G	A
rs7909837	10	79468285	T	C
rs7909875	10	116184653	C	T
rs7910215	10	113428871	C	T
rs7911088	10	34829348	G	A
rs7911544	10	6759969	C	T
rs7912259	10	6930893	G	A
rs7912369	10	1963410	A	G
rs7912767	10	20010379	C	T
rs7913199	10	114534738	T	C
rs7913323	10	130362192	T	C
rs7913327	10	54606764	T	C
rs7913419	10	13544627	G	A/T
rs7913593	10	48494340	C	T
rs7913770	10	95459418	G	T
rs7914068	10	121335862	C	T
rs7914253	10	48599586	C	A
rs7915178	10	1692279	T	C
rs7915592	10	1985557	C	T
rs7916199	10	129140841	T	C
rs7916320	10	26092883	C	A
rs7916445	10	74329424	T	C
rs7916586	10	123402677	G	A
rs7916697	10	68232096	A	G
rs7916920	10	107818809	G	A
rs7917781	10	71777631	T	C
rs7918921	10	88423281	G	A
rs7919269	10	126476763	T	G
rs7919331	10	5509218	A	G
rs7919533	10	71765768	T	C
rs7919805	10	2258845	A	C
rs7920075	10	18056208	C	T
rs7920092	10	127450378	G	A
rs7920517	10	46063201	C	T
rs7921084	10	15225412	C	T
rs7921151	10	71549102	C	T
rs7922034	10	14686559	T	C
rs7922038	10	4190845	C	G/T
rs7922720	10	13459202	T	C
rs7922769	10	5554429	C	A
rs7923118	10	3849988	C	T
rs7923609	10	63374062	A	G
rs7923691	10	25952527	G	A
rs7923936	10	127436129	T	C
rs7923994	10	10714775	G	A/C
rs7924137	10	30751163	T	C
rs7924201	10	43960581	G	T
rs7924276	10	131016590	G	A
rs793088	10	31075692	C	T
rs793094	10	31097893	G	A
rs7960	10	86970617	C	T
rs796130	10	31677579	G	A
rs796159	10	31694025	C	T
rs805721	10	104046552	C	A
rs808294	10	114765844	C	G/T
rs808355	10	114729734	T	C
rs813756	10	105012134	A	C
rs813944	10	104045739	C	T
rs816852	10	77494228	A	G
rs8181477	10	18493951	A	C
rs8192781	10	133540747	T	G
rs825411	10	13127374	A	G/T
rs826460	10	70646006	C	A/T
rs827397	10	8651961	T	C
rs838759	10	22209539	C	T
rs846642	10	76762560	G	A
rs861136	10	13276060	C	A
rs862282	10	2373245	T	C
rs8624	10	112428029	T	C
rs867214	10	33859741	T	A/C
rs867221	10	10813334	G	T
rs867764	10	12712863	A	G
rs868258	10	111725123	T	C
rs870041	10	2043477	C	T
rs874697	10	29813118	T	C
rs876413	10	118818321	A	G
rs877783	10	71556183	A	G
rs878747	10	117763453	C	T
rs883017	10	49009393	T	C
rs883764	10	71344421	G	A
rs884147	10	122099209	T	C
rs9093	10	96519296	A	G
rs911704	10	113583941	G	A
rs911887	10	79941767	T	C
rs912474	10	100878829	A	G
rs913871	10	132101113	T	C
rs917382	10	115960697	C	A
rs928577	10	98065999	A	G
rs932656	10	67770920	A	G
rs9328845	10	123319771	A	G
rs932918	10	11039984	C	T
rs932986	10	44919897	T	C
rs933077	10	130514663	G	T
rs9417142	10	34770002	C	T
rs9419288	10	132997015	G	A
rs9419332	10	132057515	C	T
rs9419374	10	131916245	A	G
rs9419596	10	131616301	C	T
rs9419617	10	131674932	A	G
rs9421683	10	80696567	T	G
rs9421818	10	47258882	G	A
rs9423240	10	122990571	G	A
rs9423407	10	5313749	C	T
rs9423490	10	3135128	C	T
rs9423936	10	5692395	A	C/G
rs942432	10	7120602	T	C
rs942525	10	128826574	C	T
rs942539	10	11837927	C	T
rs942932	10	14477493	T	C
rs943271	10	118944173	G	A
rs943335	10	18003564	T	C
rs944697	10	20359309	A	G
rs944962	10	129901032	G	T
rs945254	10	2053022	C	A
rs945333	10	111102271	T	A/C
rs945335	10	111127791	C	T
rs946516	10	78849378	C	T
rs947335	10	16028793	T	C
rs947692	10	42956486	C	A
rs950732	10	92354876	C	T
rs9633680	10	110843268	A	G
rs9651304	10	62912004	G	A/C
rs9663977	10	4475189	G	A
rs9703520	10	26964379	A	G
rs973286	10	29576149	T	C
rs975262	10	60718439	G	A
rs9787473	10	116105169	A	G
rs9804350	10	128450176	G	A
rs984428	10	118279258	T	C
rs9888034	10	60042968	A	C
rs989905	10	78443631	C	T
rs991405	10	60334444	A	G
rs9919453	10	118265079	A	G
rs9971131	10	121672001	G	T
rs9988729	10	95480343	A	G
rs999981	10	104738768	C	T
rs999995	10	76975740	T	C
rs1000620	11	72798668	G	A
rs1002728	11	29753263	A	C
rs1003715	11	31998798	C	T
rs1004446	11	2148913	G	A
rs10047474	11	11373942	C	T
rs1010158	11	121612942	G	A
rs1015445	11	17847126	T	C
rs10160246	11	23153770	A	G
rs10160812	11	69843442	G	T
rs1018335	11	20821428	A	G
rs1022367	11	36738775	G	A
rs1024276	11	34599457	G	A
rs1029409	11	2288668	G	A
rs1033506	11	32015353	A	G
rs1037399	11	80436240	G	A
rs10400240	11	43538441	C	A
rs10400343	11	43810955	G	A
rs1042047	11	6271952	A	C
rs10431145	11	62932887	T	C
rs10431150	11	71255817	T	C
rs10431158	11	71255951	C	T
rs10458884	11	20244676	T	C
rs10466424	11	20659893	C	T
rs1046872	11	111308665	A	G
rs10488676	11	5247567	G	A
rs10488759	11	103620582	T	C
rs10500769	11	12997671	A	G
rs10500836	11	18507561	G	A
rs10501140	11	35466094	T	C
rs10501155	11	36423647	A	G
rs10501269	11	41578417	T	C
rs10501333	11	62255829	C	T
rs10501667	11	88532139	A	G
rs1053815	11	95976826	C	T
rs1055233	11	8105948	T	C
rs1055581	11	17494121	T	C
rs10732510	11	7467696	A	C
rs10734123	11	90135587	G	A
rs10741540	11	11288746	A	G
rs10741591	11	12457051	G	A
rs10741778	11	19552650	A	G
rs10742709	11	5533813	A	G
rs10742814	11	47532785	G	A
rs10749925	11	108692622	C	T
rs10750008	11	112689810	T	C
rs10750185	11	99059468	C	T
rs10750225	11	122742915	C	T
rs1075702	11	86750138	G	A
rs10765480	11	91501751	G	A
rs10765519	11	92067749	T	G
rs10765734	11	95357664	T	C
rs10765774	11	95920154	T	C
rs10765791	11	96120930	C	T
rs10765805	11	96394221	C	T
rs10765844	11	11382170	A	G
rs10765873	11	11605474	G	A
rs10765880	11	11630041	G	A
rs10766048	11	13142071	G	T
rs10766177	11	14234272	C	T
rs10766243	11	15373431	A	G
rs10766261	11	15493343	C	T
rs10766408	11	17517665	T	C
rs10766542	11	19330741	G	A
rs10766569	11	19557405	T	C
rs10766703	11	20620130	A	G
rs10766768	11	21136658	A	G
rs10767568	11	26680675	G	A
rs10767910	11	32018063	A	G
rs10768122	11	35259305	A	G
rs10768131	11	35353733	A	G
rs10768685	11	41433089	G	A
rs10768791	11	1622498	T	G
rs10768817	11	42478646	G	T
rs10769125	11	45196492	G	A
rs10769175	11	5679419	A	G
rs10769550	11	5990531	G	A
rs10769677	11	6278786	T	C
rs10769716	11	6717721	G	T
rs10769953	11	8756805	A	G
rs10770008	11	9289581	A	G
rs10770123	11	10513319	C	T
rs1077490	11	45282160	C	T
rs10789539	11	106724060	T	C
rs10789557	11	106976464	T	C
rs10789904	11	112663180	G	A
rs10790063	11	115075399	C	T
rs10790286	11	119183779	C	T
rs10790333	11	98895620	C	T
rs10790462	11	99105730	A	C
rs10790548	11	123013037	T	C
rs10790733	11	125313064	T	C
rs10790927	11	127861496	G	A
rs10791302	11	133651877	A	G
rs10791374	11	134478532	A	G
rs10791555	11	102057494	T	C
rs10791642	11	103764687	C	T
rs10791907	11	56310849	G	A
rs10791957	11	68100081	C	A
rs10792268	11	60335158	A	G
rs10792327	11	62027583	G	A
rs10792477	11	71113917	T	C
rs10792573	11	81515308	A	G
rs10792830	11	86127766	G	A
rs10792879	11	86901827	A	G
rs10793068	11	73958265	C	A
rs10793285	11	78100150	G	T
rs10793350	11	78983470	C	T
rs10793359	11	79089126	T	C
rs10793370	11	79156245	A	C
rs10830263	11	89367161	A	G/T
rs10830581	11	90822054	C	T
rs10830888	11	92218281	C	T
rs10831239	11	94543043	T	G
rs10831645	11	11579767	T	C
rs10831758	11	12196950	C	T
rs10831905	11	12754920	A	G
rs10832164	11	14026933	C	T
rs10832275	11	14456678	A	C
rs10832709	11	16987097	C	A
rs10833018	11	18918119	A	G
rs10833192	11	19916309	A	G
rs10833213	11	19985996	C	T
rs10833229	11	20042214	A	C
rs10833509	11	21333604	C	A
rs10835397	11	28729890	G	A
rs10836046	11	33269916	G	A
rs10836061	11	33415085	T	G
rs10836149	11	34020753	G	A
rs10836643	11	36954020	A	G
rs10837011	11	38564894	A	G
rs10837582	11	5207478	A	G
rs10837649	11	41500980	A	G
rs10837919	11	42746062	G	A
rs10837923	11	42746495	C	T
rs10838093	11	5422657	T	C
rs10838264	11	44336161	T	C
rs10838591	11	46252592	A	G
rs10838660	11	47130722	G	A
rs10838852	11	48264704	C	T
rs10839574	11	6530240	C	T
rs10840016	11	8308805	A	C
rs10840089	11	8601308	A	G
rs10840245	11	9469927	A	G
rs10840586	11	11148261	A	G
rs108490	11	131572741	T	C
rs10892563	11	120353835	T	C
rs10892761	11	121627175	T	C
rs10892771	11	121697554	T	C
rs10892845	11	122491682	T	G
rs10893574	11	126804778	T	C
rs10893695	11	127481064	G	T
rs10893872	11	128455658	T	C
rs10893873	11	128466543	T	C
rs10894195	11	130413854	T	C
rs10894222	11	130578149	G	A
rs10894241	11	130765957	G	T
rs10894404	11	131486290	C	A/G
rs10895284	11	97154717	G	T
rs10895461	11	103558916	T	C
rs10895595	11	104160722	C	T
rs10896298	11	68163992	C	T
rs10896430	11	69109694	A	G
rs10896602	11	57309990	T	C
rs10896958	11	59269220	A	G/T
rs10897276	11	62442062	G	A
rs10897316	11	63022291	G	A
rs10897564	11	80211981	A	G
rs10897906	11	81964008	T	G
rs10898868	11	72720634	T	C
rs10899345	11	77036475	A	G
rs10899401	11	77720289	G	A
rs10899415	11	77912827	T	C
rs10899620	11	79421592	A	G
rs11020631	11	94025727	C	T
rs11020679	11	94195621	G	A
rs11021065	11	95175494	G	T
rs11022320	11	12353896	G	A
rs11022347	11	12413435	G	T
rs11022713	11	13217783	A	G
rs11024600	11	18274263	T	C
rs11024739	11	18624296	C	A
rs11025798	11	20884396	G	A
rs11025990	11	21240486	A	G
rs11027159	11	23340464	T	C
rs11027271	11	23518460	A	G
rs11027951	11	24495697	C	T
rs11028621	11	3627501	T	C
rs11028895	11	25742745	T	C/G
rs11029525	11	26334327	A	C
rs11030551	11	29023347	T	C
rs11030665	11	29334385	G	T
rs11032383	11	33780754	A	G
rs11032401	11	33819347	C	A
rs11032440	11	33891243	C	T
rs11032742	11	34522395	G	T
rs11033346	11	35961671	T	C
rs11033453	11	36134574	G	A
rs11033492	11	36200927	A	G
rs11033637	11	36458239	G	A
rs11036351	11	5224770	C	T
rs11036364	11	5227774	A	G
rs11036399	11	41431958	A	G
rs11036815	11	5323451	G	A
rs11036912	11	5343220	A	G
rs11037036	11	42723528	C	T
rs11037611	11	43766780	T	C
rs11037747	11	43936309	G	A
rs11037782	11	43993525	G	A
rs11037921	11	44265498	G	T
rs11037957	11	44333046	G	A
rs11039119	11	47180373	G	A
rs11040851	11	6297729	A	G
rs11040978	11	6712822	A	G
rs11041463	11	7584506	G	A
rs11041537	11	7693943	T	C
rs11042883	11	10576124	T	C
rs11042983	11	10856137	A	G
rs1107449	11	45591317	A	G
rs1108001	11	20277252	G	A/C
rs1108539	11	63033676	A	C/G
rs11212913	11	109076917	G	A
rs11214684	11	113645176	T	C
rs11215724	11	115906319	G	A
rs11215728	11	115916693	C	T
rs11216788	11	118163486	G	A
rs11217234	11	119307228	A	G
rs11220583	11	126690724	C	T
rs11220720	11	127021418	T	C
rs11221249	11	128326780	C	T
rs11221527	11	128987130	C	T
rs11222539	11	131247102	A	C
rs11223064	11	132419499	T	C
rs11223511	11	133564530	A	G
rs1122524	11	63163285	A	C
rs11226572	11	97424904	A	C
rs11227221	11	65551794	T	C
rs11227306	11	65811201	C	A
rs11228700	11	56651639	C	T
rs11230553	11	60993058	C	T
rs11231963	11	80162583	A	G
rs11231986	11	80239035	T	C
rs11232082	11	80329924	C	A
rs11233666	11	70089452	A	G
rs11234658	11	86445806	A	G
rs11235148	11	87443881	C	T
rs11237706	11	79065858	G	A
rs11237719	11	79119603	G	A
rs1123936	11	8981759	A	G
rs1125757	11	82456715	A	G/T
rs1129195	11	65115317	C	T
rs1135029	11	72578247	T	C
rs1141090	11	13011608	C	A
rs1145212	11	116686149	G	A
rs1156526	11	7001486	T	C
rs11600982	11	1955076	G	A
rs11601325	11	67459535	G	A
rs11603262	11	17518532	T	C
rs11604009	11	1653708	G	A
rs11604602	11	113692966	A	G
rs1176359	11	33934585	A	G
rs11820856	11	10459669	A	G
rs11826253	11	130782909	A	G
rs1196043	11	65120088	T	G
rs12146550	11	102925057	G	A
rs1216680	11	100593383	C	T
rs12223505	11	9670218	G	T
rs12223637	11	76393475	T	C
rs1223067	11	31456511	T	G
rs12273457	11	13035481	G	T
rs12279179	11	123619705	C	T
rs12280107	11	59257549	C	T
rs12281223	11	40862995	G	A
rs12282271	11	18698382	A	G
rs12283653	11	46210447	A	G
rs12285634	11	41137531	T	G
rs12286814	11	93396113	G	A
rs12288391	11	125254186	G	A
rs12293915	11	101890654	G	A
rs1230960	11	101324799	C	T
rs12362531	11	44567204	G	A
rs12363688	11	26023445	T	C
rs12364139	11	15871042	T	C
rs12365021	11	133230338	C	T
rs1238566	11	128745591	A	G
rs1240751	11	44487836	A	G
rs1240769	11	116646874	T	A/G
rs12417953	11	69179390	A	G
rs12418191	11	11394526	T	C
rs12421839	11	123450096	G	A
rs12422135	11	69563968	A	G
rs12574149	11	111334213	A	G
rs12577076	11	131479022	C	T
rs12577111	11	66670603	A	G
rs12577841	11	118323884	C	T
rs12577924	11	81828112	A	G
rs1262181	11	96159332	G	A
rs12785600	11	20065666	T	C
rs12786563	11	66412085	T	C
rs12789742	11	79054063	A	G
rs12789908	11	99620768	T	C
rs12794326	11	113248134	C	T
rs12795296	11	20041158	C	A
rs12799002	11	35474126	A	G
rs12801239	11	126453433	T	C
rs12806432	11	41081542	A	G
rs1286386	11	60041203	G	T
rs1292895	11	74952980	G	A
rs1319309	11	7298935	C	T
rs1321017	11	34180110	C	T
rs1323860	11	30013689	A	G
rs13377588	11	79342356	G	A
rs1352236	11	98928537	T	C
rs1354269	11	19352697	T	C
rs1354293	11	48242818	A	G
rs1354766	11	93904296	C	A/T
rs1365057	11	35088128	G	A
rs1375978	11	26863209	C	A
rs1379644	11	22046370	A	G
rs1380509	11	21641565	G	A/T
rs1384479	11	23221908	T	G
rs1386147	11	10927498	G	A
rs1386718	11	109637585	T	C
rs1387144	11	27613772	C	A
rs1389346	11	129373055	A	G
rs1403947	11	114882318	C	T
rs1404503	11	63507442	G	A
rs1431572	11	127603295	T	C
rs1440188	11	116306355	T	C
rs1441928	11	101919940	T	C
rs1442933	11	27197130	C	T
rs1447569	11	45646564	A	C
rs1451315	11	58201976	C	T
rs1451724	11	3835438	G	A
rs1453438	11	5894579	C	T
rs1453541	11	59457748	T	C
rs1453576	11	99948097	A	C
rs1453630	11	124055399	C	T
rs1462216	11	41074711	G	A
rs1462220	11	41044727	G	A
rs1467459	11	32221160	T	C
rs1469170	11	110870290	A	G
rs1469609	11	83482722	C	A
rs1469750	11	4926083	T	C
rs1471924	11	104474833	A	G
rs1472836	11	6696377	G	T
rs1474844	11	32288430	T	C
rs1482224	11	98486931	G	A
rs1482796	11	7829206	G	A
rs1483130	11	43571775	T	C
rs1487911	11	103904385	C	A
rs1491667	11	91837616	T	C
rs1491826	11	6942246	A	G
rs1493739	11	26468047	A	G
rs1498328	11	80939942	C	T
rs1499244	11	22776885	G	A
rs1504708	11	99381281	A	G
rs1506876	11	132847718	C	T
rs1508521	11	42410942	G	A
rs1509715	11	109058401	A	C
rs1512436	11	106436144	T	C
rs1520903	11	20167337	C	T
rs1522085	11	33753878	C	T
rs1526562	11	131785725	C	T
rs1528635	11	80162066	C	T
rs1528742	11	91039134	C	T
rs1540218	11	128408960	A	G
rs1550617	11	27124382	C	T
rs1557461	11	21338558	C	A/T
rs1559800	11	125363064	C	T
rs1560569	11	8918340	A	G
rs1563155	11	133178098	A	G
rs1565224	11	45554147	A	C
rs1565251	11	42987411	G	A/T
rs161138	11	111021358	T	G
rs1617603	11	71320650	T	C
rs1626067	11	67425084	G	A
rs163867	11	30959436	G	A
rs1670638	11	21229654	T	C
rs16935476	11	18488446	C	T
rs16937956	11	8382954	A	G
rs1695	11	67585218	A	G
rs1714348	11	15155713	G	A
rs17157147	11	62301054	G	A
rs1729374	11	62201958	A	G
rs17297770	11	29329331	C	T
rs17407151	11	40517184	T	C
rs175126	11	61066152	A	G
rs175129	11	61067850	A	G
rs178244	11	88535877	G	A
rs1783238	11	116171331	G	A
rs1783550	11	75512520	G	A
rs1783584	11	73178092	T	C
rs1783611	11	70718211	A	G
rs1783832	11	121662292	G	A
rs1784343	11	126907376	G	A
rs1784359	11	123567322	C	A
rs1784510	11	132639619	G	A
rs178501	11	44060166	G	A
rs1789209	11	97092902	A	G
rs1790213	11	121571480	A	G
rs1790551	11	78738076	A	G
rs1791690	11	66550352	G	A
rs1792174	11	73787888	T	G
rs1792341	11	92627749	A	G
rs1792806	11	110336206	C	T
rs1793544	11	131240814	G	T
rs1793552	11	131222540	G	A
rs1793615	11	131218131	G	A
rs1793640	11	132051804	T	G
rs1809986	11	48965987	C	A
rs1811350	11	112238053	T	G
rs1820470	11	104819324	T	C
rs1822934	11	37417798	A	G
rs1828656	11	44293840	A	G
rs1837971	11	20090946	G	A
rs1863370	11	128172128	G	A
rs1863398	11	36432428	A	C
rs1866709	11	12913904	T	C/G
rs1868881	11	58133704	G	A
rs1869479	11	44322306	A	C/T
rs1870675	11	115561537	A	G
rs1876498	11	116593296	A	G
rs1878537	11	111081373	T	C
rs1880087	11	20937883	T	C
rs1892918	11	117660750	A	C
rs1893688	11	95508915	C	T
rs1894108	11	114773301	G	A
rs1898174	11	30144693	C	T
rs1914475	11	28727867	A	G
rs192802	11	13494647	A	G
rs1938593	11	59217244	G	A
rs1939004	11	121049940	A	G
rs1939008	11	102785692	G	A
rs1939105	11	86866052	G	A
rs1939485	11	96075227	C	T
rs1939526	11	132729414	C	T
rs1939861	11	124146384	C	T
rs1939988	11	126881167	C	T
rs1940185	11	123737873	G	A
rs1940745	11	127990065	A	C
rs1943639	11	56775452	G	A
rs1943783	11	102487376	C	A/T
rs1943833	11	97017533	G	T
rs1944708	11	79576578	T	C
rs1944720	11	79599353	T	C
rs1945119	11	112546351	G	T
rs1946053	11	126811972	G	A
rs1960180	11	9029677	T	C
rs1961329	11	116169647	T	G
rs1971268	11	106858946	T	C
rs1974953	11	109016974	G	A
rs1978947	11	20065218	T	G
rs1979050	11	18723630	C	T
rs1981426	11	131106392	G	A
rs1992315	11	40434718	T	C
rs1994457	11	60620127	G	A
rs1998276	11	34287972	C	T
rs2000959	11	20637133	C	A
rs2004915	11	12105634	C	T
rs2010576	11	12233999	A	G
rs2011750	11	2513253	C	A
rs2014429	11	31919489	T	C
rs2017549	11	60281625	G	A
rs2019938	11	2381517	A	G
rs2023571	11	33445096	T	C
rs2028608	11	19906798	G	A
rs2029285	11	104547466	C	T
rs2041032	11	17521102	T	C
rs2045528	11	30580763	G	A
rs2047456	11	5515931	A	G
rs2059333	11	110851406	C	T
rs2063424	11	7780000	G	A/T
rs2063581	11	35926015	G	A
rs2073585	11	17453896	G	A
rs2074043	11	44077435	G	A
rs2074309	11	17413667	G	A
rs2075577	11	74004497	G	A
rs2076623	11	33542577	T	C
rs2076625	11	33606571	A	C
rs2084239	11	3085429	C	T
rs211146	11	17959500	C	T
rs2116510	11	8961737	C	T
rs2124559	11	93355990	G	T
rs2125301	11	92213664	C	A
rs2155105	11	87923989	C	T
rs2155109	11	124730862	A	G
rs2155163	11	126654356	T	C
rs2155204	11	80186302	T	C
rs2155258	11	120786735	G	A
rs2155634	11	115623956	C	T
rs2155638	11	115622089	C	T
rs2155854	11	118155960	T	C
rs2165800	11	19954330	C	T
rs2165832	11	60339632	A	G
rs2166706	11	92958366	T	C
rs2169860	11	134911730	G	A
rs217092	11	88237205	T	C
rs217111	11	88297617	G	A
rs2172860	11	40639814	T	C
rs2174880	11	116434266	G	A
rs2176441	11	111203831	A	G
rs217762	11	16778558	T	C
rs2186671	11	109407701	A	G
rs2186834	11	99110524	G	T
rs2203402	11	3609891	C	T
rs220859	11	115441352	T	C
rs2219699	11	42409019	A	G
rs2232950	11	62243391	C	T
rs2234409	11	57554338	T	A/G
rs2236648	11	64197185	C	T
rs2237930	11	17875777	A	G
rs2240487	11	17520892	T	C
rs2241574	11	129915257	C	T
rs2241646	11	119359254	G	A
rs2242361	11	10804709	T	C
rs2242458	11	19166575	A	G
rs224630	11	32065562	C	T
rs224637	11	32055957	A	G
rs2250025	11	133841019	G	A
rs2257193	11	79733198	A	C/G
rs227077	11	108382525	C	T
rs2271997	11	18281857	C	T
rs2273799	11	33892021	T	C
rs2276039	11	57369898	G	A
rs2278170	11	4475616	C	T
rs2278172	11	4475731	C	T
rs2281411	11	32100457	C	A
rs2282612	11	101914517	G	A
rs2282624	11	57234437	C	T
rs2282639	11	78063553	T	C
rs2283250	11	17798630	A	G
rs2289612	11	60339997	C	A
rs2295756	11	35219682	T	C
rs2298	11	26646057	A	G
rs2298553	11	60497529	C	G/T
rs2298746	11	74842789	C	T
rs2303437	11	112074177	C	T
rs2303973	11	14243370	A	G
rs2304731	11	12880696	C	A
rs2306609	11	72688562	G	A
rs2340324	11	5392321	C	T
rs2346323	11	7160344	A	G
rs2351046	11	15558801	T	C
rs2365439	11	72720186	T	G
rs236919	11	117224645	C	T
rs2370794	11	122844074	A	G
rs2403547	11	19966866	G	A
rs2403627	11	12475626	C	T
rs2433447	11	86871665	T	C
rs2443439	11	58166725	A	G
rs2445162	11	18143140	C	T
rs2448001	11	27372266	G	A
rs2462410	11	107027415	T	C
rs2465362	11	42048495	A	C/T
rs2472625	11	27379170	C	T
rs2499958	11	4991664	A	G
rs2500019	11	5047431	A	G
rs2507821	11	62899134	T	G
rs2507849	11	83454430	T	C
rs2508408	11	90639659	C	T
rs2509092	11	95984836	A	G
rs2509671	11	119304365	C	A
rs2510733	11	76255567	A	G
rs2511062	11	73160010	T	C
rs2512284	11	124215715	A	G
rs2512671	11	83448915	C	T
rs2512987	11	86703240	A	G
rs2513237	11	87069822	A	G
rs2513605	11	106447927	G	A
rs2513697	11	115113852	C	T
rs2514923	11	91221441	C	T
rs2515362	11	58625478	T	C
rs2519200	11	113814087	A	G
rs2568025	11	8837837	G	A
rs2576	11	66040996	C	T
rs2582905	11	28488553	G	A
rs2593549	11	30603811	A	G
rs2593753	11	45741445	T	G
rs2595471	11	6857942	T	C
rs2604230	11	128928759	A	C
rs260815	11	104048012	T	C
rs2615938	11	33501067	C	T
rs262426	11	36019710	C	A
rs2640215	11	130556492	T	C
rs2640738	11	108593482	T	C
rs2647549	11	5382830	A	C/G
rs2647601	11	5355626	A	G
rs2658801	11	93483585	G	A
rs2663	11	71549250	G	A/C
rs2671333	11	103358382	G	A
rs2679051	11	43582543	A	G
rs2712816	11	75161531	C	T
rs2712818	11	75154786	G	T
rs2723616	11	133826363	T	C
rs2726125	11	21709161	C	T
rs2727400	11	13078261	T	G
rs2729881	11	19472860	A	C
rs2729910	11	19401570	T	C
rs2732547	11	35067136	T	C
rs2736588	11	5422470	C	T
rs2742497	11	8943144	A	G
rs2748353	11	32660152	T	C
rs2840367	11	68534633	G	A
rs2845635	11	64485498	T	C/G
rs2846232	11	124213946	C	T
rs2846900	11	115614487	T	C
rs2851427	11	79760285	A	C
rs2863028	11	43963606	A	G
rs2863054	11	44216628	C	T
rs2863182	11	45281826	A	G
rs2874843	11	127262843	G	A
rs288463	11	31042354	T	G
rs290108	11	30989415	C	T
rs2919040	11	96708907	G	A
rs2921325	11	70801858	T	C
rs293980	11	26565586	T	C
rs294349	11	30626298	G	A
rs2957866	11	3721816	G	A
rs297367	11	16307463	T	C
rs3019598	11	68760132	G	A
rs3019724	11	96710526	C	T
rs3020071	11	93372799	T	C
rs3026390	11	31791961	T	A/C
rs308754	11	88428508	C	T
rs3087563	11	117837222	T	C
rs308757	11	88425697	A	G
rs3087967	11	111286111	T	C
rs3134425	11	122838470	T	C
rs3197153	11	76658028	T	C
rs321125	11	112717986	A	G
rs326740	11	29689435	A	C
rs326949	11	110634998	G	A
rs341086	11	72606759	C	T
rs353573	11	35128725	C	T
rs353582	11	35103013	A	G
rs353605	11	35083948	A	G
rs355241	11	41004216	C	T
rs360137	11	9752021	T	C
rs361268	11	104139324	C	T
rs361283	11	104089892	T	C
rs366052	11	16855200	C	T
rs366590	11	16850893	G	A
rs367164	11	115931723	T	C
rs370161	11	16873330	A	C
rs3736213	11	33161471	A	G
rs3740617	11	33859470	T	C
rs3740643	11	69467268	C	A
rs3740819	11	90195469	A	G
rs3740912	11	126021374	C	T
rs3740962	11	36081831	A	G
rs3741020	11	33670876	T	C
rs3741240	11	62419070	G	A
rs3741280	11	117532520	G	T
rs3741311	11	118118839	G	A/T
rs3741403	11	64232057	C	T
rs3750938	11	11998479	A	C
rs3750997	11	71447795	A	C/T
rs3751000	11	9780378	T	G
rs3781904	11	123652713	T	C
rs3781926	11	72639551	T	C/G
rs3781981	11	117385720	T	C
rs3782123	11	205198	C	A
rs378331	11	114223218	A	C
rs3794012	11	8248697	T	C
rs3802746	11	68262705	C	A/T
rs3802785	11	44973890	C	T
rs3802840	11	111300921	T	G
rs3802970	11	17799635	G	A
rs3802980	11	5685081	A	G
rs3814964	11	2978277	G	T
rs3816605	11	47835701	T	C/G
rs3817197	11	1884944	G	A
rs3824889	11	76990321	G	T
rs3824951	11	5634003	G	A
rs3844143	11	86139201	C	T
rs3847560	11	98737296	G	A
rs3847607	11	35300038	T	G
rs3847621	11	35342888	G	A
rs3847623	11	35373287	A	G
rs3850509	11	4959562	G	T
rs3855281	11	62018066	A	G
rs3858405	11	110290139	G	A
rs3858479	11	30155463	G	A
rs385987	11	131515601	G	A
rs3862606	11	121459378	A	G
rs3867270	11	74338524	A	G
rs3893908	11	94805879	A	G
rs3901366	11	120537362	G	A
rs3901901	11	34523770	G	A/C
rs3925090	11	15361085	A	G
rs3934628	11	120836935	C	T
rs3943572	11	93197150	G	A
rs402311	11	114234905	C	T
rs4034	11	62852157	G	A
rs404079	11	36385552	C	T
rs4056123	11	125693478	A	G
rs4077293	11	996522	C	T
rs4084164	11	62433986	A	C/G
rs4121744	11	89141801	T	C
rs4127381	11	87446150	C	T
rs4144910	11	82321176	A	C/G
rs4145958	11	103946917	A	G
rs4245123	11	133705405	C	T
rs4245207	11	119817733	A	G
rs4254088	11	124935723	T	C
rs4258388	11	123519565	A	G
rs4261301	11	58347511	C	T
rs4278510	11	21690473	A	C
rs4278519	11	120566479	C	T
rs4282978	11	9307196	T	C
rs429439	11	33121580	G	A
rs4313569	11	7435298	G	T
rs4315042	11	39584727	C	A
rs4334005	11	11295943	A	G
rs4338501	11	19568901	C	T
rs4350370	11	130575378	A	G
rs4353251	11	6069142	T	C
rs4372467	11	128512909	G	A
rs4375432	11	11300272	T	C
rs4388898	11	133353534	T	C
rs4417248	11	7435076	A	G/T
rs4430495	11	8357205	T	C
rs4435030	11	75094960	C	A
rs4488184	11	7693648	T	C
rs4500466	11	12019949	A	G
rs4505047	11	6171213	C	A
rs4526739	11	92931854	T	C
rs454465	11	5467610	C	T
rs4561177	11	110091706	A	G
rs4581466	11	58427224	T	C
rs4582935	11	99738946	T	C
rs4603276	11	105339745	A	G
rs4604884	11	24703311	A	G
rs4630256	11	108961148	T	C
rs4693	11	62796537	T	C
rs471302	11	126602094	C	T
rs472870	11	79378211	T	C
rs473057	11	117842172	G	A
rs4752769	11	1630687	C	T
rs4753439	11	93216281	T	C
rs4754186	11	107126130	T	C
rs4754723	11	97036558	T	C
rs4755031	11	104403807	A	G
rs4755538	11	40026204	C	T
rs4755765	11	33621827	A	G
rs4756204	11	35270765	G	A
rs4756222	11	35360577	G	A
rs4756573	11	40089834	A	C
rs4756776	11	14203337	T	A/C/G
rs4756926	11	12538144	C	A
rs4756999	11	19447222	A	C
rs4757956	11	12855119	G	A
rs4757993	11	7417862	G	T
rs4758290	11	5970985	A	C
rs4758350	11	8357108	A	G
rs4758435	11	5820626	C	T
rs476707	11	126034932	T	C
rs477238	11	114453304	A	G
rs481252	11	134318648	T	C
rs481303	11	29490637	G	A
rs483046	11	95450523	G	T
rs484389	11	101039078	A	G
rs486584	11	66590655	C	A/G/T
rs486992	11	101114113	G	A
rs489257	11	79380183	T	C
rs4909980	11	11297849	C	T
rs4910184	11	10735787	A	G
rs4910287	11	11238616	T	C
rs4910413	11	11722964	G	T
rs4910623	11	4368409	G	A/T
rs4910736	11	5237759	C	A
rs4910812	11	5513777	G	A
rs4910980	11	4433067	C	A
rs4923127	11	23761792	G	A
rs4923535	11	28395099	A	G
rs4923593	11	29146112	T	C
rs4929911	11	8794948	T	C
rs4930128	11	2577560	C	T
rs4930265	11	69088486	A	G
rs4935810	11	122760870	T	C
rs4935840	11	123666564	T	C
rs4935994	11	126796524	A	G
rs4936168	11	132444882	T	C
rs4936321	11	115170869	C	A
rs4936383	11	117509393	A	G
rs4936393	11	117632679	G	A
rs4936742	11	122770378	T	C
rs4936808	11	123453880	T	C
rs4936957	11	124870092	T	C/G
rs4937170	11	126654506	T	C
rs4937186	11	126796417	G	A
rs4937337	11	128477161	C	A/G
rs4937616	11	131289112	A	G
rs4937631	11	131486373	G	A
rs4937645	11	131649189	A	G
rs4938094	11	114345037	G	T
rs4938493	11	118274089	T	G
rs4938933	11	60266956	C	T
rs4939190	11	58221202	T	C
rs4945142	11	77095476	C	T
rs4945473	11	81008435	C	T
rs495330	11	64954436	G	A
rs495966	11	79815427	T	C
rs4963166	11	698807	C	T
rs497763	11	94492754	C	A/T
rs498603	11	79663713	C	T
rs499804	11	120982252	C	A/G
rs500394	11	84542049	C	T
rs501129	11	69509114	C	T
rs5011495	11	13860394	A	G
rs5024041	11	5352416	T	C
rs504181	11	30437511	G	T
rs506053	11	60062331	C	T
rs506846	11	60062268	A	G
rs507958	11	79354305	T	C
rs509723	11	94515415	C	A
rs510306	11	133904968	A	C
rs510435	11	119109329	C	T
rs510456	11	56795986	T	C
rs517679	11	58685135	G	A
rs518427	11	59716220	A	C
rs518556	11	79319733	T	C
rs519296	11	61152282	G	A
rs519985	11	79393014	T	C
rs522714	11	78813982	G	A/T
rs525320	11	129743429	G	A
rs526151	11	116366058	C	T
rs529513	11	75307188	G	A
rs533004	11	90630408	C	T
rs538592	11	95367983	C	T
rs539802	11	124329969	C	T
rs544166	11	131945450	T	G
rs547041	11	129702981	A	G
rs547248	11	62896187	C	T
rs553086	11	57084623	A	G
rs553924	11	107790516	G	T
rs554202	11	75717913	A	G
rs555329	11	96260544	G	A
rs556273	11	109800929	T	C
rs559744	11	60028651	T	G
rs559875	11	107541402	A	G
rs563343	11	96509874	G	A
rs567224	11	59008704	C	T
rs573321	11	102511172	C	A
rs575013	11	85739393	C	A/T
rs580459	11	85725457	T	C
rs581701	11	82174679	C	T
rs581921	11	100936399	T	C
rs581977	11	103447601	A	G
rs583200	11	114204034	C	T
rs583296	11	60147253	T	C
rs584427	11	113233274	T	G
rs584989	11	112812953	G	A
rs586421	11	95132170	T	C
rs586699	11	92556568	G	A
rs588472	11	128831756	G	A
rs588955	11	75586839	C	T
rs588962	11	112783157	C	A
rs589475	11	35517044	C	T
rs591042	11	113245026	A	G
rs592036	11	125980244	A	C
rs592268	11	35480295	A	G
rs593313	11	6772197	T	C
rs595168	11	114231443	A	G
rs596847	11	58712435	C	T
rs598746	11	118149342	A	G
rs600550	11	60230193	C	T
rs601681	11	30212847	C	T
rs604241	11	134013175	G	A/T
rs606363	11	100238133	T	C
rs606970	11	120119184	A	G
rs607888	11	120016310	G	A
rs608754	11	88042543	C	A/G
rs608972	11	94602964	T	C
rs609903	11	86029367	A	G
rs610382	11	134148761	T	C
rs611003	11	69630516	C	A
rs611908	11	75306043	C	T
rs614571	11	96508137	A	G
rs616263	11	76248192	T	C
rs6169	11	30233638	C	T
rs621567	11	124375922	G	T
rs624350	11	78112511	G	A
rs626481	11	95195938	C	A/T
rs627677	11	128771573	C	T
rs628542	11	72255538	A	C
rs630303	11	65864502	G	A
rs632023	11	126579654	A	C/T
rs635375	11	65854524	G	A
rs637569	11	105855227	G	A/T
rs639494	11	100595229	T	C
rs644818	11	128701362	A	G
rs645184	11	74418088	G	A
rs645219	11	125191651	G	T
rs6483616	11	19826476	T	C
rs648384	11	117457984	A	G
rs6484569	11	32356760	C	T
rs6484787	11	35468343	G	A
rs6484799	11	35847707	C	T
rs6485172	11	40019740	A	G
rs6485702	11	46877220	T	C
rs6485807	11	48081315	G	A
rs6485968	11	12638654	G	A/C
rs6485989	11	12673624	C	T
rs6486032	11	12702146	G	A
rs6486059	11	12803034	A	C/G
rs6486330	11	16968743	T	C
rs6486331	11	16968842	C	T
rs651855	11	64103338	T	C
rs654499	11	95110343	C	A/T
rs656163	11	59183967	A	C/G
rs656244	11	94609401	A	G
rs657474	11	74551168	T	C
rs6578849	11	7347631	G	A
rs658624	11	118148052	G	A
rs6589085	11	109768123	T	C
rs6589346	11	112940139	C	G/T
rs6589663	11	118384563	G	A
rs6589964	11	122999975	A	C
rs6589985	11	123282386	A	G
rs659026	11	88065396	T	C
rs6590465	11	130487374	A	G
rs6590645	11	132558918	T	C/G
rs6590746	11	134542020	T	C
rs6591226	11	66908519	A	C
rs6592377	11	87511582	C	A
rs6592881	11	80018272	A	G
rs660810	11	78980512	G	A
rs661171	11	110145794	T	G
rs662453	11	100890205	G	A
rs663175	11	121663118	G	A
rs664143	11	108354934	A	G
rs664275	11	124378593	T	C
rs665714	11	83200219	A	C
rs666110	11	35840946	T	G
rs667174	11	105882309	C	T
rs669257	11	133966406	C	A
rs669834	11	79654681	A	G
rs670163	11	128784349	A	G
rs671783	11	35802268	C	T
rs672455	11	114216225	A	G
rs672549	11	89510092	C	T
rs673946	11	31896053	G	A
rs673995	11	64934728	C	T
rs676349	11	30234435	A	G
rs678586	11	122131896	C	T
rs681717	11	78085671	G	A
rs682398	11	30759316	G	A
rs682795	11	119112971	C	T
rs682842	11	66801472	C	T
rs684407	11	126106631	C	T
rs687326	11	128802686	A	C
rs688101	11	114437962	C	T
rs692892	11	66581032	C	T
rs695113	11	128692203	C	T
rs697316	11	35614252	A	G
rs704617	11	29629752	A	G
rs7101378	11	109022640	G	A
rs7101835	11	117866644	A	G
rs7102254	11	99061402	T	C
rs7102266	11	8313294	C	A
rs7102570	11	273153	A	G
rs7102821	11	80126761	A	G
rs7103133	11	123345328	T	C
rs7103192	11	10783912	C	T
rs7103589	11	11579990	G	C/T
rs7103667	11	77036346	T	C
rs7103780	11	32500016	A	G
rs7103798	11	124276146	A	C/G
rs7103866	11	113294046	G	A
rs7104225	11	11609882	C	T
rs7104512	11	31747336	A	C
rs7105777	11	33019792	C	T
rs7106112	11	33858346	G	T
rs7106385	11	8372622	G	A
rs7106548	11	17572162	T	C
rs7107666	11	17648746	A	C/T
rs7108068	11	126660648	G	A
rs7108803	11	112392304	C	T
rs7109161	11	11347647	T	G
rs7109556	11	110197318	C	T
rs7110167	11	94587071	T	C
rs7110338	11	124580084	T	G
rs7110436	11	34276276	T	C
rs7110580	11	45241707	A	G
rs7110604	11	21971580	A	G
rs7110863	11	112972416	A	G
rs7111227	11	72298055	C	T
rs7111481	11	12100547	C	T
rs7111879	11	44112591	G	A
rs7112033	11	80389118	C	T
rs7112050	11	20288698	A	G
rs7112091	11	8381845	T	C
rs7112347	11	39602346	T	C
rs7113280	11	21152108	C	T
rs7113548	11	5968063	G	A
rs7114092	11	33623912	G	A
rs7114097	11	93579906	A	G
rs7114643	11	132990017	A	G
rs7114703	11	11201689	A	G
rs7114748	11	9289625	C	T
rs7115435	11	98475377	A	G
rs7115645	11	86924146	A	C
rs7115830	11	20477866	G	A
rs7116789	11	79437969	G	A
rs7117229	11	111344939	G	A
rs7117324	11	114517234	G	A
rs7117376	11	6965195	C	T
rs7117716	11	18786808	C	T
rs7119296	11	74680058	A	G
rs7119361	11	76862191	T	C
rs7119375	11	57238490	A	G
rs7119653	11	23110715	C	T
rs7120520	11	34032326	C	T
rs7120723	11	44711955	A	G
rs7120938	11	3917115	C	T
rs7120994	11	107959292	A	G
rs7121140	11	16416132	C	T
rs7121272	11	34731015	T	G
rs7121330	11	23267783	T	C
rs7121343	11	24111009	T	C
rs7121966	11	132821369	A	G
rs7122644	11	6795644	G	A
rs7122789	11	23542947	A	G
rs7122904	11	8150603	C	A
rs7122936	11	1353226	C	A
rs7122954	11	23542783	G	A
rs7123010	11	86630144	G	A
rs7124405	11	71180115	C	T
rs7124504	11	81738401	T	C
rs7124721	11	101601683	A	G
rs7124774	11	112686566	T	C
rs7124854	11	108980980	G	A
rs7125140	11	91007826	T	C
rs7125647	11	20045518	C	T
rs7125672	11	91221492	A	G
rs7126178	11	28994955	G	A
rs7126943	11	27282390	C	T
rs7127111	11	33075721	T	C
rs7127199	11	120623807	T	C
rs7127229	11	33075814	T	C
rs7127239	11	27525832	A	C
rs7127348	11	94054592	A	G
rs7129512	11	71570516	C	T
rs7129738	11	97755863	T	G
rs7130004	11	133150750	T	C
rs7130553	11	21514872	A	G
rs7130727	11	50273586	T	C
rs7130734	11	41407805	G	T
rs7130768	11	58158634	C	T
rs7130899	11	82933862	G	A
rs7130929	11	18046616	C	A
rs7130932	11	69451942	G	A
rs7131665	11	5518440	C	T
rs7131675	11	64524290	C	T
rs7131676	11	119760616	G	A
rs713503	11	16978335	A	C
rs724411	11	44454971	T	C
rs728177	11	123885012	G	A/T
rs733856	11	134426747	A	G
rs7342161	11	68266457	A	G
rs7389	11	118657756	T	G
rs743631	11	123558717	T	C
rs746517	11	37095265	G	A
rs746886	11	57234637	G	A
rs747190	11	8339257	G	T
rs7478973	11	36755068	C	T
rs7480668	11	12086482	A	G
rs753688	11	44338995	A	C
rs755553	11	47410752	G	A
rs755851	11	130813026	C	T
rs757109	11	17441180	G	A
rs762667	11	77157326	T	A/C
rs763583	11	32298564	T	C
rs782404	11	44514120	A	C
rs7924316	11	2152217	T	G
rs7924417	11	125718796	A	C/G
rs7924805	11	40189702	T	C
rs7924855	11	21073410	A	G
rs792520	11	29392181	C	T
rs7926030	11	33044001	G	A
rs7926105	11	3192928	G	A
rs7926724	11	87326523	T	C
rs7926825	11	95538591	G	A
rs7928827	11	69443306	A	G
rs7929006	11	123177454	G	A/T
rs7929059	11	71214813	A	G
rs7929114	11	45684612	A	G
rs7929418	11	43512697	T	C
rs7929589	11	60207605	C	T
rs7930077	11	12757222	G	A
rs7930268	11	95978284	T	C/G
rs7930399	11	45376666	C	A
rs7931626	11	28400294	C	T
rs7931834	11	8503746	G	A
rs7932573	11	26670329	T	C
rs7932687	11	8067210	C	A
rs7933981	11	113567346	G	A
rs7934077	11	71279709	C	T
rs7934372	11	20397482	T	C
rs7934672	11	124834188	T	C
rs7935243	11	44072866	C	T
rs7935262	11	105466762	C	T
rs7937471	11	80099391	C	T
rs7937639	11	9565931	G	A
rs7937794	11	86167863	T	C
rs7937934	11	121764503	C	T
rs7938457	11	110860870	A	C/G
rs7939409	11	133364054	G	A
rs7939969	11	59096302	T	C
rs7940164	11	113581043	G	T
rs7941735	11	40998665	C	T
rs7941903	11	110175006	T	C
rs7941992	11	62328883	G	A
rs7942248	11	40190822	C	T
rs7942430	11	20616513	C	T
rs7943011	11	104161432	T	C
rs7945211	11	27451230	T	C
rs7945310	11	35220442	T	C
rs7945959	11	96128487	T	C
rs7946109	11	33820193	C	T
rs7946327	11	12252019	C	A/T
rs7946331	11	18379426	G	A
rs7946375	11	80534545	T	C
rs7947391	11	66419411	A	G
rs7947494	11	10976171	A	G
rs7947776	11	127524927	C	A
rs7948009	11	5788318	G	A
rs7948905	11	21068880	T	G
rs7949181	11	114794390	T	C
rs7949840	11	63217225	T	C
rs7949956	11	117630357	C	T
rs7949970	11	32051683	A	G
rs7950189	11	17446770	T	C
rs7950272	11	124416831	T	C
rs7950479	11	22571299	A	G
rs7950545	11	131454902	C	T
rs7952026	11	21515164	A	G
rs7952094	11	58519846	C	T
rs7952540	11	40140422	G	A
rs7952557	11	131348060	G	A
rs7952637	11	103538239	A	G
rs811210	11	30533785	G	A
rs831612	11	33698304	A	G
rs835750	11	44864648	A	G
rs869291	11	81567206	A	C
rs871843	11	122741587	C	A/T
rs872751	11	5515815	T	A/G
rs877601	11	115965914	T	C
rs878904	11	76315542	T	C
rs879380	11	71308366	G	A
rs880963	11	12242593	A	C
rs883326	11	111389477	C	T
rs885430	11	119701731	G	A
rs885442	11	77208993	T	G
rs891292	11	119505961	A	G
rs895648	11	119806363	C	T
rs897101	11	8311395	C	T
rs897102	11	8309947	C	T
rs899010	11	10455580	C	T
rs8995	11	63827600	C	A
rs901553	11	11332799	T	C
rs901746	11	47238768	A	G
rs901782	11	103965143	C	A
rs905289	11	8732005	A	G
rs906895	11	6259018	C	T
rs907647	11	106447788	A	G
rs908748	11	93956982	G	A
rs910514	11	32316678	G	A
rs918988	11	19796263	T	C
rs920041	11	38455991	C	T
rs920679	11	108167750	A	G
rs920719	11	19924693	G	A
rs920957	11	70736901	G	A
rs923031	11	15799480	C	A
rs924693	11	19222830	C	T
rs930996	11	39829738	C	A
rs931811	11	4602558	T	C
rs9326253	11	119773742	T	C
rs9326314	11	101562430	C	T
rs9326440	11	82841703	T	C
rs938161	11	80746741	C	T
rs947895	11	67586935	C	A/T
rs947987	11	116636390	A	G
rs948138	11	102630934	G	A
rs948191	11	70606890	G	A
rs948414	11	119344088	T	C
rs948690	11	116658751	T	C
rs948847	11	57236870	G	T
rs948979	11	63016354	T	G
rs948989	11	69728843	T	C
rs949341	11	112516062	G	A
rs953478	11	132872840	A	G
rs9630219	11	70064784	T	G
rs9633851	11	24586171	A	C
rs964527	11	36742738	A	G
rs9645660	11	115210843	T	C
rs964882	11	80524786	G	A
rs965716	11	80524403	G	A
rs9667030	11	92067234	G	A
rs968305	11	74717535	C	T
rs973851	11	29406845	G	A
rs9804548	11	8336502	C	T
rs9804589	11	112710549	T	C
rs982709	11	88862068	C	A
rs985631	11	133112819	C	T
rs988666	11	11988949	T	C
rs989570	11	32196236	A	C
rs990253	11	108624128	G	A
rs9919582	11	7961652	T	C
rs992797	11	40295123	A	G
rs9943582	11	57237593	T	C
rs1004081	12	103147816	T	C
rs1013740	12	129211383	T	A/C
rs1015443	12	10908523	T	C
rs10161244	12	19652377	C	T
rs10161277	12	51368830	A	G
rs1016145	12	20373247	T	C
rs1016203	12	118985737	G	A
rs1021831	12	127656971	A	G
rs1031477	12	49824861	C	T
rs1035778	12	71870454	G	T
rs10431384	12	120689544	A	G
rs10431559	12	59850858	T	C
rs10437774	12	19986226	A	G/T
rs10437866	12	83746779	A	G
rs1043845	12	113192144	C	T
rs10444489	12	121438454	G	A/T
rs1044471	12	1787790	C	T
rs10459079	12	22243323	T	C
rs1047796	12	122143672	T	C
rs1048500	12	4912062	T	C
rs10492085	12	101768547	G	A
rs10492102	12	10933784	A	G
rs10492375	12	29488099	C	A
rs1050045	12	57721488	T	C
rs10505778	12	13972630	A	G
rs10505939	12	24294100	T	C
rs10505945	12	24759099	A	G
rs10506026	12	27576011	G	T
rs10506301	12	51374880	G	A
rs10506367	12	58567944	T	C
rs10506581	12	70167398	A	G
rs10507245	12	114343208	A	G
rs10507248	12	114359288	G	A/T
rs1055472	12	125025558	G	A
rs1059312	12	128794319	A	G
rs1060350	12	67312686	G	A
rs10732737	12	52766819	G	A
rs10734912	12	124265585	T	G
rs10735031	12	464704	A	G
rs10735853	12	53924362	T	C
rs10735934	12	40339098	C	A
rs10735995	12	41407091	A	G
rs10743910	12	10574809	A	C
rs10744018	12	13305751	T	C
rs10744177	12	122145462	G	T
rs10744327	12	127851922	G	T
rs10744700	12	6188697	C	T
rs10744729	12	915428	G	T
rs10745970	12	78858343	T	C
rs10746014	12	105295537	C	T
rs10746112	12	108068707	A	G
rs10746129	12	108697313	T	C
rs10746257	12	82793826	A	G
rs10747562	12	49111401	C	T
rs10747699	12	54561540	T	C
rs10747978	12	63124243	C	T
rs10748000	12	64146452	T	C
rs10748052	12	66544856	T	C
rs10770508	12	19587226	C	T
rs10770872	12	21941881	C	T
rs10771123	12	24802241	G	A
rs10771391	12	27922667	A	G
rs10771393	12	27935536	T	C
rs10771400	12	28033275	T	C
rs10771544	12	29497428	A	C
rs10771958	12	32485228	T	G
rs10772349	12	10672935	A	C
rs10772633	12	13218645	G	T
rs10772668	12	13425196	A	G
rs10772692	12	13568214	A	C/T
rs10772922	12	16319338	G	A
rs10773092	12	124548792	T	G
rs10773771	12	130371771	C	T
rs10773780	12	130414488	C	A
rs10774293	12	4977612	T	C
rs10774542	12	120115047	T	C
rs10774647	12	109022306	G	A/T
rs10774718	12	113808826	G	A
rs10774740	12	114228397	G	T
rs10774811	12	115426837	T	C
rs10774952	12	117769105	A	G
rs10777374	12	92021162	A	G
rs10777715	12	95635555	C	T
rs10777750	12	95918792	C	T
rs10777849	12	97314330	C	T
rs10777868	12	97463359	A	G
rs10778502	12	106696423	T	C
rs10778622	12	108326046	C	A
rs10783282	12	48753164	G	A
rs10783431	12	51329344	C	T
rs10783599	12	53792095	G	A
rs10783807	12	56872529	C	T
rs10784404	12	64336726	A	G
rs10784486	12	40283227	A	C
rs10784548	12	40368744	T	C
rs10784618	12	40441153	C	A
rs10784667	12	68021996	A	C
rs10784676	12	68115062	T	C
rs10785169	12	75049508	C	T
rs10785408	12	42990037	C	T
rs10785634	12	46709692	G	T
rs10841298	12	19654288	C	T
rs10841549	12	20482692	A	G
rs10842063	12	22759412	T	C
rs10842715	12	26334250	G	T
rs10842902	12	27323612	A	G
rs10842952	12	27614980	G	A
rs10843287	12	28965843	C	T
rs10843627	12	30156143	C	T
rs10843820	12	30714860	C	T
rs10843881	12	31088411	A	G
rs10844251	12	32600285	C	T
rs10845199	12	10667719	T	C
rs10845552	12	12475631	C	T
rs10845692	12	12974093	C	T
rs10845705	12	13117990	T	C
rs10845868	12	14001705	A	C
rs10845883	12	14113210	T	G
rs10846380	12	16594100	C	T
rs10846924	12	125585310	T	C
rs10847129	12	126342175	G	A
rs10847654	12	128593844	A	G
rs10848050	12	130242234	A	G
rs10848161	12	130615853	C	A
rs10848218	12	130847519	C	T
rs10848319	12	131232461	C	A
rs10848425	12	131534156	C	T
rs10848677	12	2591046	G	A
rs10848833	12	3231000	C	T
rs10848865	12	3458726	T	C
rs10849108	12	495455	G	A
rs10849133	12	4720834	T	A/G
rs10849329	12	5740406	T	C
rs10849888	12	121454983	A	G
rs10850166	12	113576144	G	T
rs10850178	12	113601633	A	G
rs10858403	12	76224340	T	C
rs10858945	12	90049705	A	G
rs10859343	12	92588971	A	G
rs10859802	12	76312385	A	G
rs10860126	12	97039836	T	C
rs10860152	12	97144559	G	A
rs10860211	12	97460264	A	G
rs10860227	12	97623103	G	A
rs10860276	12	98058373	A	G
rs10860402	12	78431761	C	T
rs10860637	12	100820399	T	C
rs10860977	12	103288285	G	A
rs10861241	12	104593533	G	A
rs10861259	12	104630912	C	T
rs10861421	12	105394267	C	T
rs10861501	12	105761332	C	T
rs10861517	12	105798998	C	T
rs10861534	12	105946199	A	G
rs10861540	12	106001024	C	T
rs10861970	12	108827237	C	A
rs10862202	12	80846974	A	C
rs10862357	12	81782322	T	G
rs10862527	12	82947894	C	A
rs10870508	12	132764758	T	C
rs10870551	12	132480706	A	G
rs10875861	12	48704157	C	T
rs10875867	12	48739942	C	T
rs10875894	12	48921079	C	A
rs10875902	12	48961509	G	A
rs10875935	12	49215383	G	A
rs10876254	12	52232572	G	A
rs10876579	12	54657863	T	C
rs10876739	12	55289085	T	C
rs10876788	12	55483925	C	A
rs10877951	12	63092102	T	C
rs10878151	12	64336618	G	A
rs10878200	12	64615463	C	T
rs10878505	12	66764133	A	G
rs10878515	12	66860944	C	T
rs10878607	12	67390838	T	C
rs10878724	12	68006091	G	A
rs10879065	12	69957904	C	A
rs10879109	12	70206071	A	G
rs10879442	12	40972240	G	T
rs10902489	12	131597014	G	T
rs10902506	12	132193544	A	G
rs10902528	12	131618973	C	T
rs11043361	12	17202110	G	A
rs11043541	12	17609173	C	T
rs11046329	12	22165615	C	T
rs11046589	12	8655410	T	C
rs11046736	12	23023519	T	C
rs11047652	12	24812774	T	C
rs11048019	12	25421263	A	G
rs11049773	12	9245769	C	A/T
rs11051174	12	30939963	G	A
rs11051189	12	30969539	T	C
rs11054443	12	11755595	G	A
rs11054721	12	12178393	C	T
rs11057065	12	8055648	C	T
rs11057464	12	124150010	C	T
rs11058789	12	122166871	C	T
rs11059307	12	127667050	A	G
rs11059633	12	128295996	A	G
rs11061001	12	130568222	T	C
rs11061029	12	130607577	A	G
rs11062373	12	2836481	G	A
rs11062678	12	3483301	T	C
rs11063699	12	5477986	T	A/G
rs11063703	12	5480243	A	G
rs11063708	12	5485237	C	T
rs11064651	12	119061188	C	A
rs1106725	12	51548547	A	G
rs11068551	12	117582310	G	A
rs11107431	12	94183234	G	A
rs11107726	12	94803372	C	T
rs11109582	12	98723141	A	G
rs11110856	12	101562532	A	G
rs11114066	12	108835660	G	A
rs11115026	12	81800320	C	A/T
rs11115877	12	83464158	C	T
rs1111599	12	117518227	T	C
rs11116482	12	84594337	G	A/T
rs11116569	12	84745571	A	G
rs1113483	12	102316906	T	C
rs11168224	12	47752186	T	C
rs11169821	12	51382941	C	T
rs11170682	12	53781237	T	C
rs11171739	12	56076841	C	T
rs11172139	12	57262922	A	C
rs11173234	12	59913416	T	C
rs11174154	12	61751092	G	A
rs11177540	12	40635568	T	C
rs11178156	12	70241967	A	G
rs11180638	12	75696159	C	T
rs11180657	12	75725362	A	C
rs11181115	12	41709149	A	G
rs11182088	12	43466723	A	G/T
rs1140648	12	57199318	G	A
rs1140681	12	54257687	A	G
rs1144424	12	64886939	C	T
rs1144943	12	68805965	T	G
rs1148428	12	106120338	C	T
rs1151899	12	116377620	C	T
rs11609860	12	95178251	G	A
rs11611859	12	16156446	A	G
rs11612475	12	4989471	C	T
rs11612814	12	39908797	G	A
rs11612851	12	129832726	C	T
rs11613456	12	132742403	T	C
rs1168067	12	120644666	C	T
rs1169312	12	121003658	G	T
rs1179450	12	120364053	T	C
rs11830497	12	128166699	A	C
rs1195569	12	130740926	A	G
rs1196845	12	105105262	G	A
rs12299074	12	101858685	T	C
rs12303852	12	30752916	G	A
rs12305326	12	102714171	A	C
rs12307230	12	94561868	G	A/T
rs12309211	12	53710248	G	A/C
rs12309276	12	115591386	A	G
rs12313899	12	6768692	A	G
rs12313946	12	68567804	C	A
rs12316789	12	53545024	T	C
rs12316942	12	66515609	C	T
rs12320763	12	9365626	T	C
rs12322549	12	29227205	A	G
rs12368662	12	41729191	C	T
rs12370884	12	130524526	C	T
rs12371047	12	119404668	A	G
rs12371144	12	62932208	T	C
rs1240272	12	69898577	G	A
rs12422603	12	129180365	T	C
rs12423234	12	4821194	G	A
rs12423521	12	114125065	A	C
rs12424560	12	96149447	G	A
rs12425989	12	67417769	G	T
rs12426738	12	93374566	A	G
rs1245035	12	64582269	C	A
rs1249950	12	54576670	T	C
rs1251764	12	63394504	G	A
rs12579073	12	25222865	C	A
rs12579455	12	97481554	A	G/T
rs12579750	12	100705374	T	C
rs12579969	12	104408278	G	A
rs12580487	12	130220405	C	T
rs12580490	12	129167846	A	C
rs12582976	12	5551171	T	C
rs1258572	12	130317583	C	T
rs1262101	12	66891988	A	G
rs1265496	12	114239178	C	T
rs12658	12	42459282	C	A
rs12813376	12	131817779	C	T
rs12815808	12	15112256	C	T
rs12816878	12	23002771	C	A/T
rs12817595	12	96165902	A	G
rs12818314	12	109206552	G	A
rs12820630	12	63006399	G	T
rs12820863	12	4209557	C	T
rs12821922	12	1669126	G	A
rs12830186	12	13424655	C	A
rs12833702	12	115791209	T	C
rs1283798	12	21868261	G	A
rs1283807	12	21889806	A	G
rs1283822	12	21848949	C	A
rs1298729	12	99589094	T	C
rs1317535	12	64521651	G	A
rs1319875	12	113469754	C	T
rs13311	12	113010847	C	A
rs1344454	12	8842615	C	T
rs1344542	12	109644349	G	A
rs1348566	12	106931870	C	T
rs1350505	12	91479239	C	T
rs1352902	12	19837913	A	G
rs1373876	12	64958841	C	T
rs1384872	12	117389513	T	C
rs1384989	12	129638999	A	G
rs1389478	12	91672690	T	C
rs1391707	12	77163301	C	A
rs1396162	12	74722250	A	G
rs1396204	12	24393946	C	T
rs1398541	12	39274059	G	A
rs1402359	12	42915523	A	G
rs1427988	12	20160503	A	C
rs1431104	12	41200749	C	T
rs1444588	12	46070634	C	T
rs1460387	12	83770524	G	A
rs1463509	12	75187590	C	T
rs1467356	12	16185238	G	A
rs1468893	12	97111654	G	A
rs1471223	12	46333987	G	T
rs1472403	12	41869161	C	T
rs1483003	12	93440603	C	T
rs1485862	12	127421094	A	G
rs1485885	12	93853610	T	C
rs1487602	12	130618798	C	T
rs1489076	12	28976941	T	C
rs1489078	12	28988480	G	A
rs1492313	12	40479224	G	A
rs1497187	12	41772002	G	A
rs1497259	12	25054719	A	G
rs1510885	12	78397560	T	C
rs1512840	12	58589691	T	G
rs1527064	12	77388906	A	C
rs1532365	12	48810638	G	A
rs1532609	12	122957	T	C
rs1540339	12	47863543	C	T
rs1543169	12	83123351	A	G/T
rs1553671	12	24387914	C	T
rs1558784	12	107516756	T	A/G
rs1562516	12	31887096	C	A
rs1566643	12	114768515	A	G
rs1567757	12	52688469	C	A
rs1567759	12	52697782	C	A/T
rs1568794	12	102760261	C	G/T
rs1579239	12	97387812	A	G
rs1596518	12	40804342	C	T
rs159853	12	95436562	C	T
rs1609942	12	124250181	G	T
rs1611985	12	11520212	G	A
rs1615942	12	12091288	T	G
rs1616138	12	67642937	T	C
rs1617260	12	64587678	G	T
rs161974	12	32218032	C	T
rs1628543	12	64577367	G	A
rs1671518	12	16236691	C	T
rs1672270	12	126976736	C	T
rs1672301	12	126945523	C	T
rs16856	12	63220930	C	A/G
rs16927803	12	24683696	A	G
rs1697478	12	101599045	T	C
rs17022939	12	94618959	A	G
rs17026787	12	97335254	G	A
rs1705244	12	71195466	G	A
rs17105613	12	53968410	T	C
rs17108861	12	70833395	A	G
rs17115661	12	75774220	A	G
rs17247323	12	66863014	G	A
rs1727302	12	123148383	G	A
rs1731499	12	30304236	G	A
rs1732598	12	115273736	G	A
rs1732877	12	66205364	T	C
rs1733488	12	62674716	A	G
rs17528171	12	32185181	G	A
rs17662201	12	80826332	T	C
rs17676826	12	95990567	T	C
rs17819999	12	12177245	G	A
rs1795838	12	54517984	C	T
rs1796349	12	42533785	C	T
rs1796377	12	42419978	A	G
rs1797659	12	12033519	C	T
rs1798816	12	126754713	T	C
rs1800159	12	57200111	A	G
rs1805476	12	13561429	G	T
rs1805761	12	8946937	T	C
rs1812730	12	124451673	G	A
rs1818179	12	90714285	A	C/G
rs1846605	12	130035022	T	G
rs1860427	12	3459928	G	A
rs1861295	12	98021632	C	T
rs1867500	12	46160947	C	T
rs1869892	12	61910925	C	A
rs1871417	12	57625196	C	T
rs1871549	12	66650278	T	C
rs1873793	12	46367541	C	T
rs1874520	12	130287300	A	G
rs1874521	12	130355100	A	C
rs1875144	12	117037373	T	C
rs1877981	12	130541399	A	C
rs1878420	12	117614989	T	C
rs1878733	12	128427644	G	A
rs1880845	12	105459754	A	G/T
rs1882170	12	80865871	C	T
rs1882545	12	6776244	G	A
rs1894923	12	97715416	T	C
rs1895602	12	114397623	G	T
rs1908667	12	68974265	T	G
rs1920584	12	114138918	T	G
rs2008370	12	115891932	A	G
rs2011247	12	98104847	T	C
rs2012894	12	127589471	A	G
rs2033036	12	29675131	A	C
rs2036673	12	74827617	A	G
rs2041817	12	126317504	T	C
rs2043623	12	29475083	G	A
rs2044308	12	68884589	G	A
rs2056218	12	83138761	C	A
rs206956	12	120408876	C	T
rs2069718	12	68156382	A	G/T
rs2070587	12	108883967	T	G
rs2075228	12	190721	C	T
rs2075268	12	14803542	A	G
rs2075395	12	9192812	A	G
rs2082518	12	20901984	T	C
rs2110596	12	12787896	T	C
rs2110597	12	12788079	G	A
rs2111980	12	105934476	T	C
rs2116211	12	70566291	G	A
rs2127536	12	68350671	A	G
rs2128899	12	94638722	C	T
rs215231	12	485359	G	A
rs2160734	12	13831415	C	T
rs216244	12	201168	G	T
rs216889	12	5990287	T	C
rs2170782	12	117423264	T	C/G
rs2171520	12	26351404	G	A
rs2189480	12	47870045	G	T
rs2190481	12	125787490	C	T
rs2192792	12	97985621	G	A
rs2193007	12	97290494	G	T
rs2197777	12	125346673	T	C
rs2198776	12	61841052	C	T
rs2216148	12	97301440	G	A
rs2221158	12	59156327	T	C
rs2226955	12	6856030	A	G
rs2228224	12	57471538	G	A
rs2238101	12	6089065	A	G
rs2239037	12	2254550	A	G
rs2239089	12	2480822	G	A
rs2239172	12	11871007	C	T
rs2239189	12	47752807	T	C
rs2240194	12	112881795	C	T
rs2240612	12	1949079	T	C
rs2240760	12	4685185	A	G
rs2241726	12	49050762	G	A
rs2247919	12	102781481	T	C
rs2250246	12	6443850	A	G
rs2268146	12	9716675	A	G
rs2272391	12	50077847	A	G
rs2278346	12	70536281	T	G
rs2279402	12	54187280	A	G
rs2279559	12	46373392	A	C
rs2279801	12	114696724	C	A
rs2286024	12	47966837	A	G
rs2286578	12	4726716	T	G
rs2287206	12	12481176	T	C
rs2288232	12	27791925	G	A
rs2288369	12	51354542	G	A
rs2291264	12	26657844	T	C
rs2291908	12	117247333	T	C
rs2291919	12	171183	C	A/G
rs2292681	12	120557529	G	A
rs2300250	12	13707687	A	G
rs2300267	12	13798997	T	A/C
rs2300272	12	13803645	G	A
rs2300552	12	96240801	G	A
rs2301655	12	119640772	T	C
rs2302368	12	6750631	T	C
rs2302629	12	95993843	A	G
rs2303658	12	20125496	G	A
rs2303970	12	74077560	C	T
rs2305220	12	18498768	G	A/T
rs2307087	12	69958241	C	T
rs2343869	12	26194069	A	G
rs2347013	12	126357291	G	A
rs2347590	12	27940284	T	C
rs2357	12	25624854	C	T
rs2366150	12	53959739	A	G/T
rs2368834	12	136662	A	G
rs2373459	12	101480178	C	T
rs2374351	12	103893750	G	A
rs2374508	12	105614892	C	A
rs2385087	12	92469520	T	C
rs2388982	12	31981306	C	G/T
rs2393749	12	120694088	C	T
rs2398513	12	130492031	T	C
rs240826	12	5215598	T	C
rs2416672	12	11433849	C	T
rs2417221	12	12676980	C	T
rs241970	12	3729251	T	C
rs2433635	12	22846034	A	C/T
rs2433642	12	22839607	C	A
rs2453155	12	104760357	C	T
rs2463442	12	104751196	C	A
rs2471649	12	75190421	A	C
rs2522134	12	120319588	A	G
rs2522269	12	47018080	C	T
rs2540457	12	96078086	T	G
rs2555277	12	119148145	A	G
rs256178	12	96150691	T	C
rs256722	12	30870424	G	A
rs2571342	12	93924203	C	T
rs2596741	12	95509767	C	T
rs2617146	12	10314370	C	T
rs2632345	12	32392418	T	G
rs2632665	12	130767011	T	C
rs2638559	12	99197123	C	T
rs2642109	12	104763173	T	C
rs2643665	12	64187204	T	C
rs2651980	12	94659359	T	C
rs2660845	12	96044775	G	A
rs2661712	12	74611934	A	G
rs2700062	12	67538944	T	C
rs2701095	12	68715129	T	C
rs2710293	12	11816636	T	C
rs2712623	12	101219710	G	A
rs2723893	12	90565203	T	C
rs2723902	12	90583957	T	G
rs2728715	12	32447248	A	G
rs2730753	12	118734169	G	A
rs2731038	12	45023883	T	A/C/G
rs2731092	12	48486767	T	C
rs2731272	12	90274948	A	C
rs2732439	12	48350416	C	A
rs2733682	12	32421674	G	A
rs27633	12	27971372	T	G
rs2764	12	101685640	G	A
rs28568812	12	132385923	A	C
rs2870830	12	68957610	G	T
rs2881007	12	26872640	G	T
rs2881579	12	27769035	G	A/T
rs2887603	12	1648577	G	T
rs2897868	12	45334984	A	C/T
rs2900367	12	15983848	T	C
rs2904503	12	67941964	T	C
rs2946834	12	102394036	A	G
rs2948167	12	114412289	C	T
rs2950390	12	56661507	C	T
rs2958098	12	101603506	G	A
rs296741	12	49938287	G	A
rs300446	12	78123486	T	C
rs306626	12	27515796	C	A
rs310802	12	77048224	C	T
rs313319	12	104568399	A	G
rs3177269	12	14803397	C	T
rs3201	12	69579612	T	C
rs3213831	12	9164177	T	C
rs3213989	12	42469999	G	A
rs3217901	12	4296223	A	G
rs326633	12	32241170	C	T
rs33233	12	30877103	T	C
rs339460	12	116715458	A	G
rs342177	12	62703568	T	C
rs34372	12	9241192	A	G
rs345643	12	127550761	G	A
rs345676	12	127571678	A	G
rs35043	12	31015775	C	T
rs35423	12	115145995	G	A
rs35444	12	115114632	A	G
rs35504	12	115066266	G	A/C
rs35705	12	100581116	G	A
rs35880244	12	102950355	C	T
rs3741574	12	130419364	A	C
rs3741628	12	48654955	G	T
rs3741644	12	67658398	G	C/T
rs3741761	12	115581060	T	G
rs3747551	12	94582383	T	C
rs3747562	12	42460403	A	G
rs3751323	12	99246650	T	C
rs3759178	12	51905475	G	T
rs3759236	12	21915915	G	T
rs3782287	12	124804719	G	A
rs3782393	12	67653269	C	T
rs3782530	12	16010449	C	T
rs3782690	12	106070285	T	G
rs3782777	12	3261721	G	A
rs3782788	12	3248826	T	G
rs3782814	12	3225959	A	G
rs3803071	12	94305104	C	T
rs3803088	12	116712245	A	G
rs3809114	12	57454856	G	A
rs3809147	12	48904276	G	A
rs3809162	12	54280451	A	G
rs3809306	12	119334937	A	C
rs3819526	12	2327356	C	T
rs3825102	12	117282380	C	A
rs3825249	12	115577698	A	C
rs3825286	12	5799792	G	A
rs3847680	12	29486253	T	C
rs3847743	12	58536585	A	G
rs3847896	12	23007032	C	T
rs3847903	12	23045623	C	G/T
rs3847909	12	63055964	T	C
rs3847924	12	16270353	G	A
rs3858606	12	93842109	T	C/G
rs3858668	12	23030458	C	T
rs385930	12	119781260	G	A
rs3860254	12	80410696	T	C
rs3863347	12	12882786	T	C
rs3867162	12	32079288	A	G
rs3905807	12	58382985	A	G
rs3912214	12	75550245	C	T
rs3912393	12	94200259	A	G
rs3915229	12	105572565	G	T
rs3926587	12	93748703	T	C
rs393352	12	52486487	C	A
rs3935061	12	131417561	T	C
rs3942536	12	16194374	G	A
rs3963520	12	125532952	G	A
rs40420	12	97800822	T	C
rs405615	12	43586656	G	A
rs406857	12	52448317	C	T
rs4141253	12	112887824	T	C
rs4143878	12	62656553	G	A
rs4143963	12	77225461	C	T
rs4148991	12	21317363	A	G
rs4149087	12	21239628	T	G
rs418615	12	130282405	A	G
rs421323	12	92357373	G	A/T
rs422931	12	125412376	C	T
rs4237808	12	53700013	C	T
rs4237855	12	47893420	G	A
rs4237944	12	13226482	A	G
rs4274255	12	90528232	A	G
rs4316597	12	13295023	G	T
rs4329748	12	7211846	C	T
rs4411338	12	4230878	T	C
rs4441060	12	93062715	T	C
rs4468386	12	129748352	G	A
rs4491324	12	3973699	T	C
rs4511370	12	23800520	G	A
rs4512904	12	51457342	G	A
rs451824	12	78146836	C	T
rs4536302	12	46970382	C	A
rs4540902	12	66640548	C	T
rs4550315	12	105727800	T	C
rs4555	12	12643938	T	A/C
rs4567507	12	92003593	T	C
rs4595639	12	70919939	G	A/T
rs4604965	12	8155701	A	G
rs4623987	12	29902955	A	G
rs4635174	12	124170939	A	G
rs464817	12	64921517	T	C
rs470379	12	128974198	G	A
rs470401	12	128983460	G	A/T
rs4758999	12	55362813	T	G
rs4759076	12	54336088	T	C
rs4759345	12	54189420	C	T
rs4759771	12	130740258	T	C
rs4760079	12	130148421	G	A
rs4760083	12	130158431	G	A
rs4760168	12	57693954	T	G
rs4760557	12	128744185	G	T
rs4760830	12	72309774	C	T
rs4760847	12	70894086	A	G
rs4761383	12	77494512	A	C
rs4761802	12	52543503	G	A
rs4761855	12	52278921	C	T
rs4762041	12	51321897	T	G
rs4762042	12	51321930	G	T
rs4762486	12	98384658	C	T
rs4762758	12	20461725	G	A
rs4762975	12	20598592	A	G
rs4763194	12	62753790	C	T
rs4763282	12	12330779	A	G
rs4763418	12	15149788	T	C
rs4764327	12	10211763	T	C
rs4764592	12	5879105	C	T
rs4765033	12	125276446	C	T
rs4765384	12	126452006	C	T
rs4765681	12	2448030	T	C
rs4765687	12	2450950	A	G
rs4766144	12	3614507	C	T
rs4766333	12	5052854	C	A
rs4766346	12	5248221	A	G
rs4766471	12	109415657	G	A
rs4767002	12	112731965	C	T
rs4767254	12	114760587	A	G
rs4767426	12	116627525	T	C
rs4767555	12	117533935	A	C
rs4767654	12	118029748	A	G
rs4767750	12	118975722	G	A
rs4767921	12	120631398	A	G
rs4768730	12	46482622	T	C
rs4768937	12	50849294	G	A
rs478347	12	129906479	C	A
rs479356	12	62875379	A	G
rs481136	12	3255744	A	G
rs4842266	12	79557786	G	A
rs4842705	12	90018978	A	C
rs4882764	12	128439052	G	A
rs4882801	12	128694424	A	G
rs4883194	12	8876276	G	A
rs4907425	12	131459552	T	C
rs4913255	12	67763271	T	C
rs4913512	12	66927574	G	A
rs492623	12	117376176	T	A/C
rs4931478	12	31311729	G	A
rs4963757	12	24404146	C	T
rs4963867	12	25301644	C	T
rs4964052	12	27336397	G	C/T
rs4964060	12	27380434	A	G
rs4964676	12	108326575	G	A
rs4964759	12	108810035	G	A
rs4964839	12	129108442	C	T
rs4980994	12	121481492	G	A
rs4981016	12	121545560	G	A
rs4981030	12	103736024	A	G
rs5009837	12	102416491	T	C
rs508792	12	64688550	G	A
rs511230	12	232210	T	C
rs526157	12	9971078	T	C
rs529446	12	5112153	T	C
rs547497	12	69574082	G	A
rs5744844	12	132661490	T	C
rs5745870	12	118026883	A	G
rs579526	12	263954	T	C
rs599645	12	3969253	A	G
rs599914	12	130037039	G	A
rs609018	12	3962735	T	A/G
rs61803	12	29726617	T	C
rs6214	12	102399791	C	T
rs631750	12	3966689	T	C
rs6416228	12	22742482	A	G
rs6486574	12	130717133	G	A
rs6486617	12	130953492	T	C
rs6486977	12	19608927	A	C
rs6487101	12	20516257	A	G
rs6487213	12	21180332	C	T
rs6487350	12	23593496	G	A
rs6487369	12	24017085	G	A
rs6487655	12	28049877	T	G
rs6487735	12	9278806	C	T
rs6488581	12	13042526	C	T
rs6488840	12	16339581	A	C
rs6488995	12	125325442	C	T
rs6489028	12	125874670	A	C
rs6489145	12	127034321	A	G
rs6538140	12	77344225	G	A
rs6538356	12	77787091	A	G
rs6538374	12	93078966	C	A
rs6538691	12	95959729	G	T
rs6538865	12	98375373	C	T
rs6538998	12	101599802	C	T
rs6580976	12	54167780	T	C
rs6580981	12	54329244	G	A
rs6581450	12	62467331	T	C
rs6581454	12	62540662	G	A
rs6581525	12	64027768	G	A
rs6581527	12	64028215	A	G
rs6581722	12	66908978	A	C
rs6581852	12	69110515	A	C
rs6581958	12	70707752	T	C
rs6581981	12	71000784	T	C
rs6582298	12	75721092	G	A
rs6582656	12	46449633	A	G
rs679724	12	52565792	A	C
rs693388	12	120655616	A	G
rs697204	12	103687404	G	A
rs697212	12	103706839	C	T
rs703603	12	103598515	T	C
rs703680	12	104746867	A	G
rs704134	12	90449039	C	A
rs704187	12	21858739	C	T
rs705699	12	55991020	G	A
rs706824	12	51925467	A	G
rs7131691	12	64147180	A	G
rs7131784	12	9656582	C	T
rs7131826	12	94152544	T	C
rs7132057	12	109442474	A	C
rs7133188	12	64317986	C	T
rs7133323	12	4307961	A	C/G
rs7133402	12	129400226	C	A
rs7134292	12	55580845	G	A
rs7134375	12	20320824	C	A
rs7134748	12	119113573	T	G
rs7135160	12	22086364	G	A
rs7135760	12	26633978	C	T
rs7135947	12	109191652	C	T
rs7136224	12	129430960	G	A
rs7136250	12	130932530	A	G
rs7137346	12	130111851	A	C/G
rs7137504	12	120783825	C	T
rs7137767	12	21372672	A	C
rs7138100	12	123860618	C	A
rs7138694	12	95608534	C	T
rs7139049	12	24120820	G	T
rs7139287	12	55643256	T	C
rs715948	12	57139199	T	C
rs725146	12	126068375	C	T
rs7294398	12	105955284	A	C
rs7294633	12	28871601	C	T
rs7295234	12	69417589	A	C
rs7295262	12	101098843	T	C
rs7296006	12	1501697	A	G
rs7297281	12	92470592	A	G
rs7297412	12	104741198	G	A
rs7297966	12	97004980	T	G
rs7298096	12	667305	G	A
rs7298357	12	5890960	A	G
rs7298381	12	32377323	G	T
rs7298808	12	41420703	C	T
rs7299119	12	105676700	T	C
rs7299202	12	64567262	A	G
rs7299704	12	48050705	C	T
rs7300241	12	1803360	T	C
rs7300616	12	128491632	G	T
rs7300814	12	11953947	G	T
rs7301842	12	13372973	A	G
rs7302060	12	56435308	T	C
rs7302344	12	26335249	A	G
rs7302440	12	59966168	A	G
rs7302917	12	93811430	G	A
rs7302922	12	25196383	C	T
rs7303035	12	90061403	T	C
rs7303176	12	24170274	G	A
rs7303187	12	129169773	A	C
rs7303407	12	66990194	T	C
rs7303850	12	1215382	A	C
rs7305426	12	12003388	A	C
rs7305559	12	125956422	C	T
rs7305633	12	101958259	A	G
rs7306112	12	116521022	T	C
rs7306271	12	131720563	A	G
rs7306322	12	65507360	C	T
rs7306456	12	132218673	G	A/C/T
rs7306608	12	32882507	T	C
rs7306660	12	124842838	G	A
rs7306697	12	24394577	C	A
rs7307171	12	109735169	C	T
rs7307249	12	116640044	A	G
rs7307375	12	92608419	C	T
rs7307998	12	28622640	T	C
rs7308021	12	62465640	T	G
rs7309727	12	129470814	T	C
rs7310017	12	11763974	A	G
rs7310021	12	3212801	C	T
rs7311216	12	54140808	A	C
rs7311526	12	29498118	G	T
rs7311549	12	79227326	T	C
rs7311671	12	61885880	G	A
rs7311949	12	105452632	G	A
rs7312047	12	13406605	C	T
rs7312184	12	29498633	G	T
rs7312492	12	6440585	T	C
rs7313235	12	9979684	C	T
rs7313684	12	58460643	C	A/T
rs7314087	12	31759654	A	G
rs7314409	12	31759629	G	A
rs7314659	12	3176686	C	T
rs7315029	12	26827582	G	A
rs7315424	12	93099573	G	A
rs7315674	12	11993425	A	G
rs7315766	12	100751290	A	C
rs7316186	12	106108505	A	C/G
rs7316498	12	116520922	G	A
rs732214	12	69422046	T	C
rs735295	12	438517	T	C
rs739706	12	47088883	T	C
rs7398669	12	131590311	T	C
rs740727	12	2649975	C	T
rs741109	12	5790431	C	T
rs741357	12	13527652	T	C
rs741525	12	98398241	C	A
rs741540	12	12655141	G	T
rs747644	12	40633136	G	T
rs7486863	12	57287339	G	A
rs753950	12	13404799	G	A
rs756502	12	551865	A	G
rs758730	12	6205077	T	C
rs759764	12	98873788	T	C
rs764158	12	67827927	T	G
rs769372	12	54137480	C	G/T
rs770150	12	77870732	C	T
rs771632	12	77160141	G	A
rs774033	12	56431527	C	T
rs774387	12	67024324	A	G
rs774391	12	67031827	T	C
rs775322	12	57564530	A	G
rs776893	12	41110542	A	G
rs782106	12	58440566	T	C
rs790455	12	92221589	G	T
rs791223	12	92467044	T	C/G
rs7952778	12	24055375	C	A/T
rs7952853	12	55451631	G	T
rs7953080	12	101547305	G	A
rs7953296	12	4979772	A	G
rs7953517	12	13433482	T	G
rs7953729	12	126348559	C	G/T
rs7955532	12	127063704	C	T
rs7957960	12	15163317	T	C
rs7958583	12	9362458	G	A
rs7959287	12	103207860	A	G
rs7959334	12	29719861	C	T
rs7960118	12	11505880	T	G
rs7960498	12	58614734	G	A
rs7960822	12	91797689	A	G
rs7961488	12	12082859	C	T
rs7961632	12	64404143	T	C
rs7961709	12	71447583	C	T
rs7962380	12	128158473	G	A
rs7962663	12	68740170	G	A
rs7962918	12	128803989	T	C
rs7962986	12	11983074	C	T
rs7963008	12	115558012	T	C
rs7963085	12	113786986	T	G
rs7963397	12	32505703	C	T
rs7963720	12	71972406	C	T
rs796385	12	89421637	C	A
rs7963905	12	80744142	C	A
rs7964150	12	39994535	A	G
rs7964407	12	28040056	G	A
rs7965108	12	67883545	A	G
rs7965541	12	101726511	C	A
rs7965668	12	84677807	A	C
rs7965875	12	130268892	C	T
rs7967173	12	130658656	C	T
rs7967195	12	105462901	G	T
rs7967228	12	127355687	G	A
rs7967594	12	84572395	A	C
rs7967941	12	101547379	T	C
rs7968187	12	53854945	G	A
rs7968713	12	87368810	G	A
rs7968765	12	13209414	G	A
rs7968928	12	5301870	T	C
rs7968958	12	128702597	C	A
rs7970571	12	105936861	T	C
rs7971175	12	54586431	C	T
rs7972248	12	3515931	T	C
rs7972359	12	105870421	G	A
rs797266	12	89390208	C	T
rs7973428	12	12675116	C	T
rs7974826	12	128753225	A	C
rs7974836	12	117718924	T	C
rs7975694	12	108916195	C	A
rs7976280	12	46407042	G	A
rs7976497	12	120697664	T	C
rs7976757	12	19055014	T	C
rs7977005	12	119327860	G	A
rs797773	12	6198400	C	T
rs7977845	12	5581460	A	G
rs7977905	12	20632290	G	A/T
rs7978419	12	4840125	C	T
rs7978615	12	90191044	A	C
rs7979657	12	92995531	T	C
rs7980170	12	12592400	G	A
rs7980567	12	102723205	G	A
rs7980716	12	92522853	G	A
rs7980936	12	69267351	A	G
rs7980972	12	30876590	A	G
rs812512	12	119549249	G	A
rs815894	12	96595566	A	G
rs816183	12	117562539	A	G
rs8181682	12	97021752	A	C
rs822682	12	53118660	T	C
rs826893	12	38706734	A	G
rs831425	12	103654814	C	T
rs832503	12	94280152	T	C
rs838327	12	114501483	A	G
rs838338	12	114565157	G	A
rs838875	12	124660848	G	A
rs839335	12	127597766	T	C
rs841718	12	57099213	G	A
rs855138	12	47324466	T	C
rs859157	12	25087546	A	G
rs865569	12	94255327	T	C
rs868627	12	42726289	G	T
rs877090	12	3280618	G	A
rs877169	12	9240997	T	C
rs886540	12	1481592	C	T
rs887306	12	4587635	G	A
rs890693	12	114046835	C	A
rs897057	12	49872496	T	C
rs902888	12	129496386	G	A
rs903067	12	57618074	G	A
rs904661	12	118144055	A	G
rs905697	12	66851310	C	T
rs906737	12	127278797	G	A/C
rs907347	12	51359113	G	A
rs9132	12	103772465	C	T
rs917365	12	2043005	G	A
rs917634	12	6522003	C	A
rs917668	12	5343607	G	A
rs921063	12	117836544	T	C
rs928993	12	52404580	G	A
rs9308307	12	78458228	C	T
rs9325202	12	72013697	A	G
rs941155	12	131448033	T	C
rs948393	12	47657673	A	G
rs949824	12	63089130	C	T
rs950795	12	126807457	G	A
rs954921	12	103779852	T	C
rs9634140	12	126787264	C	A
rs9634251	12	67775836	T	C
rs9634278	12	59255089	A	G
rs9651863	12	7663155	G	A
rs9669529	12	52176393	T	G
rs971150	12	126360504	A	G
rs972769	12	70739691	G	A
rs975731	12	66801694	C	T
rs976472	12	15166300	C	T
rs980535	12	105994756	A	G
rs9888310	12	47183777	A	C
rs9943727	12	99355531	C	T
rs996802	12	4990114	A	G
rs1006096	13	31615006	T	C
rs1006810	13	29062768	A	G
rs1010345	13	96315769	A	G
rs10161640	13	70298257	T	C
rs10220224	13	58202066	T	C/G
rs1022960	13	51150799	T	C
rs1023242	13	81721219	C	T
rs1023243	13	41577487	G	A
rs1023932	13	98288357	T	C
rs1028974	13	111422735	G	A
rs1033848	13	24140540	C	A
rs1036995	13	66436686	C	T
rs1040914	13	28992400	G	A
rs10459299	13	99123830	A	G
rs1048789	13	26020562	T	G
rs1049931	13	110512748	A	G
rs1049977	13	110512841	T	C
rs1050112	13	24435159	G	T
rs10870643	13	30789546	T	C
rs10887	13	72755220	G	A
rs1106806	13	109544429	C	A/T
rs11069468	13	101948233	C	T
rs11147730	13	38747305	A	G
rs11147840	13	41406869	A	G
rs11148503	13	60591572	C	T
rs11148709	13	66605913	T	C
rs11259844	13	113917078	C	T
rs1151440	13	111471794	T	C
rs1161470	13	28850507	A	G
rs11616734	13	45423211	G	T
rs11616739	13	92308440	C	T
rs11617562	13	40435146	G	T
rs11619583	13	110338701	C	T
rs11619622	13	41996065	A	G
rs11619798	13	99993802	T	C
rs11619804	13	49313995	C	A
rs1163852	13	111512524	G	A
rs1169791	13	42696381	C	T
rs1175209	13	44300916	G	A
rs1176319	13	80652095	T	G
rs11841180	13	25403821	A	G/T
rs11841355	13	84176679	A	G
rs11842582	13	111040647	G	A
rs11843068	13	98969316	A	G
rs1186157	13	39399561	A	G
rs1189445	13	95054888	C	T
rs12020712	13	113653810	C	T
rs1207952	13	32403359	C	A
rs12100069	13	73524778	A	G
rs12184508	13	99700544	T	C
rs1220583	13	24168030	G	T
rs1220605	13	24215671	G	A
rs1231062	13	27801168	A	G/T
rs1231065	13	27807218	A	G
rs1239695	13	50586527	A	G
rs12427797	13	78354159	G	A
rs12428798	13	104953218	A	C
rs12429417	13	94100571	G	A
rs12430430	13	68078552	A	G
rs12431110	13	101051600	T	C
rs12431307	13	80070483	G	A
rs12586008	13	93483828	A	G
rs12716674	13	20323816	T	G
rs1280913	13	70802547	C	A
rs1283211	13	100717017	C	T
rs12856670	13	88034278	C	T
rs12858775	13	110771518	A	C
rs12867137	13	73381445	C	T
rs12867250	13	25973663	A	G
rs12868519	13	44398493	T	C
rs12871532	13	108016199	T	C
rs12872407	13	22598864	T	C
rs12874453	13	29315744	T	G
rs12875311	13	39768420	G	A
rs12875327	13	74740544	T	C
rs12875723	13	48684333	G	A
rs12875736	13	26639631	G	T
rs1289315	13	98797501	G	A
rs1296174	13	101572542	G	A
rs1319281	13	40391569	A	G
rs1320525	13	112873653	G	A
rs1323993	13	93316908	G	A
rs1323998	13	93286657	C	T
rs1324061	13	73813950	T	C
rs1327310	13	80102880	A	G
rs1327730	13	74743942	G	A
rs1327934	13	59240490	C	T
rs1329701	13	60692241	T	C/G
rs1330101	13	44215044	T	C
rs1330420	13	76172849	A	C
rs1330425	13	76177629	A	G
rs1331251	13	98740650	G	A
rs1335555	13	90774356	G	T
rs1335587	13	101493209	C	T
rs1337298	13	73556538	C	T
rs13378918	13	27855683	A	G
rs1338050	13	101381497	T	C
rs1341443	13	103737011	T	C
rs1350361	13	59676709	G	A
rs1359541	13	49584803	A	G
rs1360009	13	70122066	C	T
rs1360485	13	30457747	C	T
rs1373903	13	43901378	G	T
rs1381475	13	35498592	T	C
rs1398910	13	67999679	C	T
rs1407893	13	94804949	A	C/G
rs1409174	13	94286531	A	G
rs1410950	13	34553846	C	T
rs1413116	13	58744102	G	A
rs1417470	13	61674440	C	T
rs1417481	13	28620529	G	A
rs1438645	13	68871819	T	C
rs1467719	13	30480029	A	G
rs1470370	13	66464260	C	T
rs1470425	13	110167644	A	G
rs1490022	13	81680337	T	C
rs1517894	13	36528130	A	G
rs1529287	13	103292870	C	T
rs1535711	13	107410100	T	G
rs1536623	13	59171881	A	G
rs1536723	13	23224292	A	C
rs1538902	13	75942667	G	A
rs1539057	13	28746746	G	A
rs1539549	13	35877744	C	T
rs1547162	13	29910725	G	A
rs1555672	13	49326952	C	T
rs1570709	13	105381034	C	T
rs1570881	13	94496124	G	A
rs1570896	13	100936228	G	A
rs1571070	13	102722027	C	T
rs1572187	13	67355981	A	G
rs1610367	13	26465301	C	A
rs1616483	13	27819535	A	G
rs1678342	13	95119586	A	G
rs1678374	13	95190813	T	C
rs1678396	13	95156694	A	G
rs169600	13	32481483	T	C
rs16960594	13	102828470	A	G/T
rs16961307	13	103074716	A	G
rs17060974	13	40190876	T	C/G
rs17061126	13	62231930	C	T
rs17061503	13	40672621	G	A
rs17063626	13	42713678	T	A/G
rs17067700	13	46102060	A	G
rs17072268	13	48809625	T	C
rs17081131	13	66328597	G	A
rs17196415	13	94781114	T	C
rs172049	13	90774964	G	T
rs17274342	13	103054611	A	G
rs1729775	13	95105689	G	A
rs1748101	13	25932352	G	T
rs17496955	13	66667684	T	C
rs1750921	13	35877932	A	G
rs1753773	13	85655506	T	C
rs1757387	13	103699561	G	A
rs17650122	13	29010756	A	G
rs1772344	13	28736643	G	T
rs17785113	13	98984416	T	C
rs17829812	13	70355342	C	T
rs1792023	13	28794365	G	A
rs1798968	13	50163733	T	C
rs180870	13	42219343	G	A
rs1830869	13	21884396	T	C
rs1855665	13	85535559	A	C
rs1886035	13	99847119	A	G
rs1886176	13	20141662	C	A
rs1886197	13	108500984	G	A
rs1886431	13	34448323	A	G
rs1886861	13	21669231	A	C
rs1887124	13	108708844	T	C
rs1887646	13	73551661	G	A
rs1887826	13	70232418	G	A
rs1888060	13	60704210	C	T
rs1888247	13	109714439	T	C
rs1888303	13	43800845	A	G
rs1888313	13	19299898	T	C
rs1890139	13	100129838	C	T
rs1891673	13	35917522	C	T
rs1913208	13	104069439	T	G
rs1923769	13	53229173	T	C
rs1924097	13	42735414	C	T
rs1924379	13	37869575	C	A/T
rs1924578	13	96816931	G	A
rs1924609	13	51938382	G	A
rs1925856	13	94964357	G	A
rs1926616	13	92251086	T	C
rs1928141	13	85578563	G	A
rs1933437	13	28050157	G	A
rs1935099	13	36396790	G	A
rs1935134	13	107675755	G	A
rs1939651	13	86279141	C	A
rs1939662	13	86297319	T	C
rs1951833	13	38102477	T	C
rs1952109	13	112601819	G	A
rs196166	13	108867501	G	A
rs1984000	13	90467936	T	C
rs1998360	13	28972596	T	G
rs1998574	13	73812852	A	G
rs1998983	13	73191206	T	G
rs2025409	13	25137921	T	C
rs2025675	13	71149801	C	A
rs2031992	13	51932236	T	C
rs204126	13	32034342	G	A
rs2050915	13	94700492	A	G
rs2056443	13	31331805	T	C
rs2060508	13	45925991	G	T
rs2065796	13	20219730	A	G
rs2066033	13	95442527	T	C
rs2075610	13	49221569	G	A
rs2120065	13	75908094	C	T
rs213599	13	30880474	T	C
rs2146752	13	113095161	G	A/C
rs2147363	13	51968660	T	G
rs2148226	13	92897088	A	G
rs2148438	13	47553119	A	G
rs2148651	13	22988665	G	A
rs2149119	13	94886578	G	A
rs2154130	13	80576035	C	T
rs2166624	13	42005849	G	A
rs2173141	13	82067204	T	C
rs2182128	13	33243880	C	T
rs2182880	13	26796532	C	T
rs2185008	13	30361090	A	G
rs2185609	13	25064853	G	A
rs2209092	13	46173049	A	G
rs2225201	13	67161854	T	C
rs2239974	13	30866821	G	A
rs2246129	13	44252498	C	T
rs2273996	13	75836589	A	G
rs2274758	13	75319879	T	C
rs2281762	13	75549542	G	A
rs2281769	13	98447189	T	C
rs2281973	13	110478327	C	T
rs2282401	13	99734201	C	T
rs2296122	13	46154789	C	T
rs2296647	13	35836443	C	T
rs2296911	13	99240059	G	A
rs2297223	13	112832729	C	T
rs2315540	13	21342766	G	A
rs2321480	13	33690064	C	T
rs2321481	13	33721779	G	A
rs2324536	13	40259890	G	A
rs2324598	13	40345110	T	C
rs2324615	13	40435381	A	G
rs2325352	13	70916768	T	C
rs2325512	13	73422713	G	T
rs2329073	13	78387822	G	A/T
rs2329153	13	80096289	A	G
rs2352195	13	91931908	T	C
rs235786	13	52785150	C	T
rs2389240	13	95480447	C	A
rs2389910	13	97464910	A	G
rs2390357	13	99803868	G	A
rs2390879	13	103227505	G	C/T
rs2477912	13	110541123	A	G
rs2487596	13	25115025	C	A
rs2488803	13	21585138	A	G
rs2496433	13	38706480	T	C
rs2497360	13	69419363	A	G
rs2501200	13	70031631	A	G
rs2503423	13	47545975	C	G/T
rs2520696	13	32199422	G	A
rs2555594	13	33248456	T	C
rs2573283	13	45912086	T	C
rs2701853	13	40491258	C	T
rs2701859	13	40567095	T	C
rs2703079	13	50229534	A	C
rs2706238	13	50733020	G	A
rs2759243	13	80723504	G	A
rs2761946	13	46486483	C	T
rs2764607	13	33154049	T	C
rs2764626	13	33204332	T	C
rs2765584	13	103175477	G	A
rs2779514	13	30005196	G	A
rs279074	13	50527922	T	C
rs279913	13	103054665	T	C
rs2799341	13	53072591	T	C
rs2799346	13	53061145	C	T
rs2802523	13	40451259	A	C
rs2805675	13	90055424	G	A
rs2806295	13	99816994	G	A
rs2806300	13	99807315	C	T
rs2806508	13	107131987	T	C
rs2806890	13	45887925	C	T
rs2806923	13	45944435	T	C
rs2810442	13	76167765	A	G
rs2812234	13	50713678	G	A
rs281659	13	56126116	G	T
rs282589	13	112774877	G	A
rs2858808	13	33144905	C	T
rs287387	13	68656725	G	A
rs288651	13	106943107	G	A/C
rs2985923	13	67181613	G	T
rs3011450	13	29287242	A	G
rs3012139	13	39846962	C	T
rs3015345	13	105208270	C	A
rs3015350	13	105211762	A	G
rs306416	13	25919338	A	G
rs3119879	13	60753913	A	G
rs3123308	13	27024689	G	A
rs3129596	13	21987039	C	T
rs3186013	13	49533768	G	A
rs319522	13	93226834	G	A
rs342564	13	59698203	T	C
rs345491	13	91727331	C	T
rs354419	13	106314879	G	A
rs3736919	13	36365551	C	T
rs3742141	13	98407539	C	T
rs3742270	13	46577962	C	A
rs3751395	13	28384818	C	A
rs3782994	13	98749594	G	A
rs3783052	13	91419718	C	T
rs3790014	13	36199495	T	C
rs3794350	13	23621538	G	A
rs3794370	13	23182488	T	G
rs3803200	13	51084220	G	A
rs3803255	13	99549386	A	G
rs3803277	13	30744171	C	A
rs3812860	13	67230100	A	C
rs3812863	13	27971131	G	A
rs3829352	13	23324836	T	C
rs3847997	13	21785261	A	G
rs3848044	13	90202500	C	T
rs3858744	13	20922005	G	A
rs3858821	13	110599020	T	C
rs387344	13	110500131	A	C
rs3895825	13	80022300	T	G
rs3918338	13	105281679	G	A
rs3936015	13	20456753	C	A
rs398655	13	33013514	A	C
rs4044	13	20778093	A	G
rs407912	13	32110951	T	C
rs4098269	13	56928911	A	G
rs4132816	13	67242603	C	T
rs4142110	13	42180386	T	C
rs4142202	13	94252207	T	C
rs4143043	13	73249946	A	G
rs4144140	13	37868903	C	T
rs4145072	13	110247608	C	T
rs4146191	13	62298832	G	A
rs4148424	13	95279236	A	G
rs4148434	13	95251181	T	C
rs4148442	13	95245504	T	C
rs418321	13	110655863	C	T
rs4238226	13	100922214	G	A
rs4243802	13	112327240	A	G
rs4257084	13	25534419	G	A
rs4258501	13	46154636	T	C
rs4322525	13	107794435	C	T
rs4326932	13	78451335	T	C
rs4359320	13	31731233	G	A
rs4394935	13	25205970	A	G
rs4418926	13	99635297	T	C
rs4433707	13	45409930	T	C
rs4451831	13	101624419	G	A
rs4483699	13	20367982	C	T
rs4503690	13	84038145	A	C
rs4512966	13	110429711	T	C
rs4526865	13	29316146	G	A
rs4572267	13	78987041	C	T
rs4608194	13	19052678	C	T
rs4611330	13	39902234	A	G
rs4625592	13	100945024	A	G
rs4728	13	80336651	C	A
rs4769010	13	29301101	A	C
rs4769026	13	30053097	T	C
rs4769504	13	26556379	A	G
rs4769736	13	29404614	C	T
rs4769989	13	20300771	A	G
rs4770250	13	22226075	C	T
rs4770255	13	22243689	G	A
rs4770402	13	23180605	T	G
rs4770877	13	25761432	A	G
rs477122	13	105982830	T	C
rs4771260	13	96997446	A	G
rs4771301	13	98299390	A	G
rs4771309	13	98623060	C	T
rs4771493	13	105275081	C	T
rs4771555	13	107200567	T	C
rs4771561	13	107232015	T	C
rs4771705	13	110669410	C	T
rs4771949	13	96440015	A	G
rs4772073	13	98403218	A	G
rs4772102	13	98581862	A	G
rs4772217	13	99529661	A	G
rs4772392	13	101584430	C	T
rs4772525	13	103059959	T	C
rs4772827	13	86311452	T	G
rs4772906	13	107676965	T	C
rs4772971	13	108437518	C	T
rs4773145	13	110310684	C	T
rs4773173	13	110372771	A	G
rs4773301	13	111041724	C	T
rs482757	13	110205476	C	T
rs4884651	13	66138600	G	A
rs4885005	13	72529918	T	C
rs4885591	13	79010548	G	T
rs4885963	13	52757418	C	A
rs4886089	13	58556856	A	G
rs4886114	13	59060313	G	A
rs4886125	13	59186026	A	G
rs4907723	13	111916039	G	A
rs4911070	13	85337421	A	C/G
rs491183	13	72335036	T	C
rs4941573	13	46890722	A	C/G
rs4941673	13	50599104	G	A/T
rs4941753	13	31119740	G	A
rs4941778	13	34004553	G	A
rs4942308	13	44292821	T	C
rs4942345	13	44669975	C	T
rs4942350	13	44729503	C	T
rs4942352	13	44730279	G	A
rs4942380	13	44924336	G	A
rs4942486	13	32379251	T	C
rs4942492	13	46197771	A	G
rs4942567	13	46644699	A	G
rs4942568	13	46662854	A	G
rs4942614	13	31014136	T	A/C
rs4943086	13	33269180	G	A
rs497857	13	80343392	T	C
rs499966	13	32424473	T	G
rs5017495	13	66172068	G	A
rs527264	13	113082229	C	T
rs530240	13	35682080	G	T
rs542131	13	54458944	C	T
rs561366	13	50797569	G	A
rs568865	13	36925964	T	C
rs574430	13	110199873	A	G
rs577504	13	27628199	G	A
rs585157	13	98393066	G	A
rs585952	13	101053233	T	C
rs592333	13	50766179	A	G
rs593947	13	85747377	G	A
rs597294	13	101082487	T	C
rs598893	13	110207396	C	T
rs602133	13	33123312	C	T
rs624594	13	98331232	G	A
rs627527	13	110262788	G	A
rs632240	13	30035327	A	G
rs634760	13	98040135	G	A
rs638330	13	29981103	C	T
rs640428	13	52828250	T	G
rs6490568	13	20421472	T	C
rs6491217	13	27570227	A	C
rs6491331	13	97058405	C	T
rs6491403	13	98214587	G	A
rs6491681	13	102369065	C	T
rs6492379	13	111674270	G	A
rs6492721	13	94606690	T	C
rs654454	13	102692259	G	A
rs655207	13	37793875	G	T
rs6561354	13	47130815	C	T
rs6561497	13	49126198	G	A
rs6561611	13	51064099	G	T
rs6561690	13	52893400	A	G
rs6561944	13	57798829	T	C
rs6563473	13	86113105	C	A
rs6563522	13	37269133	A	G
rs6563787	13	40106266	T	C
rs6563813	13	40284035	T	C
rs660622	13	101142809	C	A
rs663156	13	101121572	G	A
rs6650459	13	84499811	T	G
rs673892	13	100887761	A	G
rs6783	13	20722911	T	C/G
rs679363	13	98292062	T	C
rs680199	13	36684660	T	C
rs689338	13	32157811	C	A/T
rs7097	13	27623299	C	T
rs7139897	13	108429276	A	G
rs726540	13	52834269	T	G
rs727487	13	46369055	G	A
rs728085	13	60594278	T	C
rs728329	13	48888244	G	A
rs728926	13	73938985	C	T
rs731287	13	79226821	G	A
rs7317174	13	21931167	G	A
rs7317204	13	24131566	A	G
rs7317257	13	18999006	T	A/C
rs7317522	13	81818557	T	C
rs7317733	13	110494166	A	C
rs7317857	13	35916019	G	A
rs7318203	13	24222228	T	C
rs7318560	13	24106929	G	A
rs7318798	13	96813171	A	G
rs7319330	13	95192481	C	T
rs7319735	13	82751882	T	C
rs7319813	13	43250305	C	T
rs7319883	13	66365456	T	C
rs7319942	13	42016156	A	G
rs7319981	13	103071372	G	A
rs7320510	13	30423694	G	A
rs7320561	13	104916959	G	A
rs732071	13	51996592	G	A
rs7320852	13	47291373	G	A
rs7320865	13	97324188	A	G
rs7321093	13	28573704	C	T
rs7321403	13	28573715	G	A
rs7321643	13	56484300	C	T
rs7322884	13	111630489	T	C
rs7323386	13	114209220	G	A/T
rs7323752	13	20303698	A	G
rs732442	13	105343358	G	A
rs7324781	13	95582499	C	T
rs7325017	13	42021642	T	C
rs7325513	13	31786410	A	G
rs7325564	13	51150528	T	C
rs7326184	13	43990264	T	C
rs7326566	13	39810014	T	C
rs7326758	13	100129191	A	G
rs7326897	13	106714473	C	T
rs7327476	13	20501772	C	T
rs7327579	13	28041698	G	A
rs7327721	13	110522179	C	T
rs7328575	13	39234683	T	C
rs7329379	13	100872718	A	G
rs7329529	13	26747131	A	G
rs7329610	13	56853230	T	C
rs7329886	13	80812385	A	G
rs7330196	13	95023735	C	T
rs7330977	13	102085313	T	G
rs7331661	13	75464860	A	G
rs7332002	13	91565465	T	C
rs7332158	13	89927436	A	G
rs7333539	13	33642393	T	C
rs7333781	13	24070413	A	G
rs7333797	13	106064246	G	A
rs7334137	13	52657030	C	T
rs7334611	13	68874990	T	G
rs7334674	13	75821142	G	A
rs7335101	13	24222602	G	A/C
rs7335174	13	112841907	T	C
rs7335928	13	111602851	G	A
rs7336307	13	86358099	C	A
rs7336608	13	60640449	T	C
rs7337026	13	94510898	C	T
rs7337462	13	51051838	T	C
rs7337496	13	29440236	C	T
rs7337751	13	71321720	T	G
rs7337911	13	93459590	A	G
rs7337915	13	58298293	C	A
rs7338225	13	53626278	C	A/T
rs7338312	13	106100383	C	T
rs7338889	13	47410436	C	T
rs7339145	13	97974234	T	C
rs7394	13	110639697	A	G
rs746798	13	24040259	A	G
rs749170	13	21776736	C	T
rs750094	13	107216142	A	G
rs750683	13	30142969	G	A
rs755993	13	113351498	A	C
rs766106	13	108337350	G	A
rs767851	13	46659609	C	G/T
rs797224	13	33172613	A	G
rs797520	13	50597888	A	G
rs7981422	13	105389612	T	C
rs7982037	13	86134336	A	G
rs7982132	13	49726366	A	G
rs7982390	13	104812486	A	G
rs7982612	13	28925005	C	T
rs7983069	13	38907181	G	A
rs7983441	13	111096769	A	G
rs7983466	13	33284176	C	T
rs7983758	13	105694200	T	C
rs7983896	13	23106724	T	C
rs7984646	13	109966484	C	A
rs7985116	13	103031098	G	A
rs7985198	13	43222033	G	A
rs7985588	13	94704041	C	T
rs7986143	13	81083937	G	A
rs7986188	13	23051525	G	A
rs7986495	13	31423877	A	G
rs7987024	13	37256629	T	G
rs7987165	13	76570919	A	C
rs7987595	13	101996711	G	A
rs7989346	13	110662902	G	A
rs7989384	13	74736916	T	C
rs7990135	13	31737657	A	G
rs7990413	13	101150454	C	T
rs7992416	13	106619766	T	G
rs7992549	13	105919846	G	A
rs7992848	13	32226679	T	C
rs7994054	13	22217911	C	T
rs7995190	13	24475709	G	A
rs7995321	13	20350396	C	T
rs7995334	13	26834912	T	C
rs7995383	13	73203130	G	A
rs7995384	13	30705122	C	T
rs7996675	13	23799791	C	T
rs7997101	13	75760682	C	T
rs7997161	13	107095195	T	C
rs7997539	13	104177100	G	A
rs7997862	13	41997000	G	A
rs7998115	13	47214635	C	T
rs7998332	13	111148094	C	T
rs7998446	13	112956528	C	T
rs7999573	13	51876126	A	C
rs7999638	13	89824160	C	A
rs7999797	13	109773653	G	A
rs8000040	13	40285741	A	G
rs8000533	13	24615086	C	T
rs8000639	13	73195147	G	A
rs8000701	13	106770328	G	A
rs8000903	13	44386112	T	C
rs8001277	13	86986785	T	C
rs8001653	13	111597763	T	G
rs8001897	13	29873079	T	C
rs8002139	13	45734780	G	T
rs8002769	13	51116248	G	A
rs8002817	13	90170658	T	C
rs803764	13	71073344	A	G
rs803765	13	71073456	C	A
rs813565	13	60240541	A	G
rs8181889	13	53039855	G	A
rs828222	13	90663741	A	G
rs862226	13	76894101	G	T
rs883877	13	43665421	T	C
rs895895	13	38662536	A	G
rs912134	13	22203400	C	A
rs913692	13	34546982	G	A
rs913941	13	93936864	A	G
rs927911	13	21149142	G	A
rs9285069	13	30160766	A	C
rs9285190	13	53608474	G	A
rs9300410	13	97423924	C	T
rs9300522	13	98913277	T	C
rs9300647	13	101103129	G	T
rs9300681	13	101580850	A	G
rs9301172	13	106907709	T	G
rs9301445	13	110299140	C	T
rs9301688	13	90760100	G	T
rs9302001	13	94811138	C	A/T
rs9314891	13	114107730	G	A
rs9315455	13	36941933	A	G
rs9315639	13	38970526	C	T
rs9315688	13	39471461	A	G
rs9316434	13	49250220	A	G
rs9316447	13	49413823	G	A
rs9316569	13	21813220	T	C
rs9316605	13	21908645	C	T
rs9316741	13	22072169	T	C
rs9316742	13	22072335	A	G
rs9316971	13	22406052	T	C
rs9317008	13	22465789	C	A
rs9317178	13	61332530	T	C
rs9317826	13	69579987	C	T
rs9317873	13	70066597	C	T
rs9318420	13	76323805	G	A
rs9318452	13	76817111	G	A
rs9318560	13	78468033	A	C/T
rs9318616	13	79227728	A	G
rs9318729	13	81092730	C	T
rs9319266	13	19200708	C	A
rs9319329	13	26932669	A	G
rs9324254	13	113657685	A	G
rs942653	13	111181684	A	G
rs943385	13	22982302	T	C
rs943673	13	102571261	T	G
rs944018	13	20364710	C	A/T
rs945972	13	112868403	C	T
rs946837	13	100635086	C	T
rs949741	13	97313526	A	C
rs9506819	13	22286130	G	T
rs9507647	13	26075201	G	A
rs9507916	13	27664623	A	G
rs9508405	13	29360465	T	G
rs9508716	13	30371989	G	A
rs9508790	13	30542988	A	G
rs9509234	13	20462782	A	G
rs9509908	13	21878948	T	C
rs9510177	13	22403650	T	C
rs9510308	13	22731026	G	A
rs9510325	13	22772977	G	A
rs9511057	13	24104593	T	G
rs9511172	13	24264841	A	C
rs9512083	13	26083296	T	C
rs9512826	13	27718949	A	G
rs9513113	13	28433006	C	T
rs9513245	13	97470962	C	T
rs9513249	13	97507450	T	C
rs9513648	13	99680207	A	G
rs9514099	13	103086073	G	A
rs9514252	13	104358144	A	G
rs9514823	13	108180088	G	A
rs9515090	13	109634195	G	A
rs9515092	13	109656645	T	C
rs9515094	13	109657584	G	A
rs9516113	13	92667547	T	C
rs9516477	13	94798109	C	T
rs9516781	13	96873971	C	A
rs9517024	13	97722531	T	C
rs9517503	13	98948404	A	G
rs9518226	13	100948608	T	C
rs9518349	13	101234563	T	G
rs9518579	13	101829031	T	C
rs9519650	13	105380650	T	C/G
rs9519894	13	106012728	A	C/T
rs9519926	13	106049660	G	A
rs9520092	13	106515191	C	T
rs9520795	13	108123302	G	A
rs9520852	13	108350816	T	C
rs9520911	13	108501255	A	G
rs9520960	13	108687101	A	C
rs9520974	13	108711969	A	G
rs9521010	13	108760291	G	A
rs9521172	13	109095400	G	T
rs9521283	13	109277414	A	C
rs9521382	13	109465233	C	T
rs9521421	13	109546583	T	C
rs9521520	13	109804682	G	A
rs9521809	13	110499844	G	T
rs9521988	13	110907395	G	A
rs9522235	13	111439424	A	C/G
rs9523304	13	91331656	A	G
rs9523546	13	92246199	C	T
rs9524268	13	93891441	C	T
rs9524661	13	94882597	C	T
rs9524827	13	95208988	C	T
rs9524937	13	95349095	T	G
rs9525479	13	41374015	T	G
rs9525641	13	42573888	T	C
rs9527178	13	33181123	C	T
rs9528038	13	59767262	A	C
rs9528094	13	60274914	C	T
rs9528562	13	62829750	T	C
rs9529615	13	34732929	C	A
rs9530174	13	73241342	A	G
rs9530247	13	73820277	A	G
rs9530263	13	73947857	A	G
rs9530362	13	74656660	C	T
rs9530368	13	74695920	C	A
rs9530840	13	78968056	T	G
rs9531178	13	81458262	G	T
rs9531687	13	84978571	T	C
rs9531805	13	85565809	C	T
rs9532064	13	37479494	G	A
rs9532292	13	38859469	A	G
rs9533099	13	42413221	C	T
rs9533154	13	42565966	C	T
rs9533256	13	42830718	C	G/T
rs9533424	13	43194439	C	T
rs9533737	13	43994752	C	G/T
rs9533979	13	44826581	C	T
rs9534150	13	45452414	G	A
rs9534262	13	32362509	T	C
rs9534442	13	46623619	C	T
rs9534474	13	46713807	C	T
rs9534511	13	46894445	T	C
rs9534750	13	47704664	C	T
rs9535091	13	48843876	C	A
rs9536307	13	52837905	A	G
rs9536407	13	53386080	T	C
rs9536566	13	53957152	A	C
rs9536705	13	54394123	T	G
rs9536743	13	54527208	A	G
rs9537860	13	57915363	C	T
rs9538149	13	58633778	A	G
rs9538788	13	60607944	A	G
rs9539890	13	34165495	A	G
rs9540570	13	65859617	T	G
rs9540579	13	65869133	T	C
rs9540642	13	66103826	G	A
rs9541039	13	67247530	T	C
rs9542242	13	70245446	A	G
rs9542630	13	71258744	G	A
rs9542856	13	72125497	G	T
rs9542937	13	72404731	C	T
rs9542990	13	72521133	G	A
rs9543226	13	73081073	T	C
rs954335	13	110066544	G	A
rs9543559	13	74291498	A	G
rs9543832	13	75012856	A	G
rs9544316	13	76591972	A	G
rs9544535	13	35520902	A	G/T
rs9544868	13	35636102	G	A
rs9545024	13	79232866	A	C
rs9545295	13	80006321	C	T
rs9545732	13	81488952	G	A
rs9546221	13	82690963	T	C/G
rs9546538	13	83882600	T	C
rs9546945	13	84934572	T	C
rs9549004	13	39938306	C	T
rs9549172	13	40319865	C	T
rs9549384	13	111997977	G	A
rs9549597	13	112878799	G	A/T
rs9549759	13	113376612	C	T
rs9549825	13	112042400	T	C
rs9550629	13	20307116	A	G
rs9550766	13	21774669	T	G
rs9551343	13	26942311	G	A
rs9551406	13	27852019	A	G
rs9551866	13	30195598	G	A
rs9552183	13	20441076	C	T
rs9552195	13	20474785	G	A
rs9552821	13	23094689	T	C
rs9552923	13	23318647	A	G
rs9552929	13	23335023	A	C/G
rs9553522	13	25055896	C	T
rs9553858	13	26564335	C	T
rs9553883	13	19268712	C	A
rs9554505	13	98771792	C	T
rs955477	13	35697733	G	T
rs9555156	13	105233164	G	A
rs9555306	13	106982692	G	A
rs9555700	13	110450148	A	C
rs9556582	13	96388277	G	A
rs9556966	13	98517173	C	A
rs9557470	13	100644496	G	A
rs9557505	13	100790346	C	T
rs9557581	13	101054364	T	C
rs9557751	13	101890653	A	G
rs9557789	13	102032128	T	C
rs9557997	13	103064481	T	G
rs9558551	13	105432673	T	G
rs9559451	13	108973515	T	C
rs9559646	13	109767057	C	T
rs9560077	13	111449921	G	A
rs9560453	13	89822782	G	A
rs9560635	13	90485966	T	C
rs9561879	13	95435042	T	C
rs9561969	13	95882385	T	C
rs9562321	13	41570717	A	C/G
rs9562389	13	31991232	G	A
rs9562501	13	43631547	A	G
rs9564355	13	66860029	A	C
rs9564360	13	66918123	C	A
rs9564544	13	69207541	C	A
rs9565348	13	77462510	G	A
rs9566317	13	38207043	G	A/T
rs9566478	13	39811302	T	C
rs9566949	13	31991402	T	C
rs9567415	13	44334436	G	A
rs9567688	13	46511583	A	G
rs9567697	13	46546648	G	A
rs9567823	13	47288453	T	C
rs9570291	13	33798001	C	T
rs9570572	13	61418675	C	T
rs9570673	13	33994158	G	A
rs9571713	13	67119050	T	C
rs9572687	13	71210489	A	G
rs9572966	13	72390154	C	A
rs9573520	13	75313912	A	C
rs9573798	13	76152286	A	C
rs9574001	13	77124928	T	C
rs9574484	13	79795111	A	G
rs9574957	13	81744484	C	T
rs9575257	13	36085647	G	A
rs9575437	13	36157071	A	G
rs9575445	13	36157449	G	A
rs9577286	13	113648187	G	A
rs9577575	13	113567891	G	A
rs9578362	13	21308242	C	T
rs9578586	13	23379785	C	T
rs9579521	13	30046393	T	G
rs9580437	13	22776370	G	A
rs9580563	13	23196991	A	G
rs9580642	13	23493653	G	A
rs9582124	13	97317511	A	G
rs9582262	13	87510327	A	C
rs9584312	13	95480370	A	G
rs9585828	13	102014603	C	T
rs9586349	13	104013715	C	T
rs9587469	13	107973590	T	C
rs9587504	13	108083225	G	A
rs9588787	13	89861564	C	T
rs9590305	13	95603452	T	C
rs9592111	13	61425016	A	G
rs9592481	13	66666546	A	G
rs9593054	13	75264330	G	A
rs9593768	13	83202415	A	G
rs9594766	13	42465907	G	A
rs9594858	13	43020581	A	C/G
rs9595087	13	44239564	G	A/T
rs9595279	13	32291040	C	T
rs9597861	13	58809097	A	G
rs9598442	13	62366916	G	A
rs9599058	13	66037989	A	C
rs9599086	13	66189600	A	C
rs9599717	13	70712150	T	C
rs9601157	13	79005850	G	A/C/T
rs9604566	13	113877009	C	A
rs9634528	13	102043884	A	C/T
rs9634593	13	110527754	A	C
rs985934	13	46881590	G	A
rs988157	13	66772963	C	T
rs989845	13	29174754	A	G
rs999578	13	45749126	A	C
rs1005564	14	73943702	T	C
rs10083386	14	74880882	C	A
rs1010461	14	20685629	A	C
rs10129426	14	103552118	G	A
rs10129955	14	33426578	T	G
rs10130070	14	98931659	C	T
rs10131232	14	54849190	G	A
rs10131801	14	49989012	A	G
rs10132579	14	68507560	A	G
rs10132961	14	90658766	T	C
rs10133360	14	33651254	T	C
rs10136352	14	34865349	C	T
rs10136948	14	75044372	C	T
rs10138053	14	51148434	T	C
rs10138671	14	65393374	A	G
rs10138742	14	33561646	C	A/T
rs10139065	14	68868706	G	A
rs10139313	14	94812562	G	A
rs10139749	14	67567525	T	C
rs10139819	14	98301256	T	C
rs10140359	14	25071059	G	A
rs10140484	14	54638855	A	G
rs10140681	14	45950798	C	T
rs10140793	14	77905046	T	C
rs10143543	14	23726927	G	A
rs10144117	14	45611869	T	C
rs10144421	14	95445498	T	C
rs10144468	14	45705765	A	G
rs10144530	14	93227258	T	A/G
rs10144564	14	43436528	T	C
rs10145137	14	26416706	C	A
rs10146483	14	67430954	A	G
rs10148274	14	93621429	C	A
rs10148671	14	29000167	T	C
rs10148725	14	40188050	T	C
rs10148982	14	94674097	T	C/G
rs10149651	14	103928103	A	G
rs10149681	14	81219975	G	A
rs10149717	14	94447222	C	T
rs10150174	14	62119235	T	C
rs10150656	14	85787463	C	T
rs10150710	14	99253343	T	C
rs10150935	14	47121165	C	T
rs10151713	14	75328755	T	C
rs10151748	14	54328445	C	T
rs10152049	14	78328950	G	A
rs10162442	14	54620673	G	T
rs10162599	14	59936596	T	C
rs1018466	14	36654045	A	C
rs1027171	14	62715141	A	C
rs1041316	14	56633141	G	A
rs10483282	14	23784487	T	G
rs10483479	14	36976285	A	G
rs10483907	14	78549822	G	A
rs10483957	14	82363875	C	T
rs10484165	14	96960476	G	T
rs10498318	14	33710161	G	T
rs10498385	14	43337104	C	T
rs10498413	14	48665087	T	G
rs10498477	14	55713381	G	A
rs1051069	14	52011597	A	C/G
rs1061031	14	21487771	G	A
rs1076458	14	72927170	G	A
rs10782485	14	95519613	C	T
rs10782504	14	20492303	G	A
rs10872878	14	33588357	T	G
rs10873099	14	56694221	G	A
rs10873325	14	79994946	C	T
rs1110867	14	33332172	G	A
rs1111450	14	63096731	A	G
rs11157743	14	50395275	T	C
rs11158206	14	58480647	A	G
rs11158252	14	59259188	G	A
rs11158329	14	61215995	T	C
rs11158867	14	70584175	A	G
rs11159135	14	75315398	G	A
rs11159233	14	76759066	A	C
rs11159364	14	78503271	G	A
rs11159379	14	78730206	C	T
rs11160151	14	93917938	T	C
rs11160509	14	99327227	T	C
rs11160608	14	100846756	A	C/T
rs11160682	14	20440194	A	G
rs1147447	14	65994024	A	G
rs1147458	14	65975128	T	G
rs1152492	14	56333279	G	A
rs1152505	14	56357497	C	A
rs1152510	14	56365146	C	T
rs1152555	14	56390222	A	G
rs1152592	14	64209380	A	G
rs11621184	14	61344234	A	C
rs11621847	14	98731931	A	C
rs11622335	14	76335681	C	T
rs11622794	14	20641567	G	A
rs11623037	14	95412685	C	A/T
rs11623322	14	76319194	A	G
rs11623512	14	76733387	A	C
rs11624389	14	101931930	A	C
rs11625001	14	55291442	T	C
rs11625485	14	79775789	T	C/G
rs11626504	14	76339584	G	A/T
rs11626707	14	70789189	G	T
rs11627074	14	34308684	G	A
rs11627387	14	64457259	G	A
rs11627421	14	30698228	G	A
rs11627579	14	51584452	G	T
rs11627617	14	25326664	C	T
rs11627621	14	81987584	A	G
rs11628095	14	95282674	T	C
rs11629277	14	97884024	T	C/G
rs1168540	14	38375003	C	T
rs11844169	14	99667061	T	C
rs11844860	14	84202423	G	A
rs11845632	14	79487471	G	A
rs11846215	14	77789177	G	A
rs11846336	14	95405812	C	T
rs11848279	14	24379075	A	G
rs11850085	14	70086846	G	A
rs11850979	14	103630221	T	C
rs1187587	14	54584245	C	T
rs1187628	14	95197649	C	T
rs1187720	14	95385814	C	G/T
rs1189827	14	57066746	G	A
rs1190967	14	100069764	G	A
rs1191545	14	29534032	G	T
rs1191555	14	29523297	C	T
rs1202668	14	54581992	G	A
rs1205233	14	70666042	G	A
rs12100650	14	71777156	G	A
rs1212182	14	95380181	A	G
rs12147319	14	38099527	A	C/T
rs12147460	14	103945800	T	G
rs12147631	14	95548849	G	A
rs12147747	14	62418490	T	C
rs12323760	14	87880506	A	C
rs12372876	14	81163850	C	T
rs12372906	14	20658247	T	C
rs1240986	14	25921754	C	T
rs1241605	14	24894195	A	G
rs1241636	14	24885234	C	T
rs12431534	14	22234479	A	G
rs12431912	14	20421490	T	C
rs12431956	14	63852707	G	A
rs12432233	14	56674600	T	G
rs12432729	14	55474713	A	G
rs12433171	14	33349065	G	A
rs12433985	14	22780330	A	G
rs12434051	14	67528911	G	A
rs1243442	14	21016024	G	A
rs12434436	14	21626801	A	G
rs1243511	14	94850636	A	G
rs1243582	14	94919736	G	A
rs12436321	14	30124660	A	G
rs12436395	14	30236820	C	T
rs12436642	14	88559032	A	G
rs12437020	14	100809613	G	A
rs12437395	14	97150024	G	T
rs1244359	14	34228172	C	T
rs1245328	14	27032383	A	C
rs1253176	14	59428238	C	T
rs1254600	14	52313735	A	G
rs1255351	14	53235933	T	C
rs1255566	14	63309511	C	T
rs12586410	14	87093826	T	A/G
rs12587870	14	84450217	G	A
rs12587898	14	94100329	T	C
rs12588035	14	76392257	A	G
rs12589188	14	65824248	A	G
rs12589312	14	47605252	C	T
rs12589392	14	75395340	C	T
rs12590958	14	41958304	T	C
rs1263663	14	22552827	T	C
rs1263664	14	22552987	T	C
rs12717423	14	52474109	A	G
rs1278892	14	31926737	T	C
rs1287404	14	89516912	C	T
rs12878008	14	44657590	A	C
rs12878017	14	63790481	C	T
rs12878333	14	88927640	G	A
rs12878344	14	68601667	A	G
rs12879500	14	75334381	C	A
rs12881259	14	91326960	T	C
rs12881530	14	77653635	G	T
rs12881609	14	50796583	C	T
rs12883122	14	38504696	G	A
rs12884816	14	96139026	G	A
rs12885166	14	92658937	G	T
rs12885453	14	59693847	G	A
rs12885654	14	25398542	G	A
rs12886153	14	55754355	A	G
rs12886552	14	32286901	T	C
rs12886637	14	103756555	C	T
rs12886692	14	37274378	T	C
rs12886864	14	68481401	G	A
rs12887156	14	54173599	T	C
rs12887312	14	61186750	G	T
rs12888274	14	33354204	G	A
rs12888700	14	62157139	G	A
rs12888718	14	87391216	T	C
rs12889606	14	96707232	C	T
rs12890352	14	54658441	C	T
rs12890486	14	96707056	T	C
rs12890808	14	24816594	G	A
rs12891553	14	20224029	T	C
rs12891630	14	19958583	G	A
rs12893562	14	56491529	C	T
rs1289414	14	85443312	T	G
rs12894797	14	80325747	C	T
rs12894832	14	50388539	A	G
rs12895061	14	33777888	G	A
rs12895433	14	99437849	G	A
rs12895906	14	79370687	G	A
rs12897371	14	75559676	C	A
rs12931	14	72974156	C	A/T
rs1294506	14	90426480	T	C
rs1303470	14	33393363	G	A
rs1368008	14	58708697	T	C
rs1377935	14	25374568	T	C
rs1380214	14	98372684	G	A
rs1390968	14	52050911	A	G
rs1393840	14	42251954	C	T
rs1396239	14	77134594	G	A
rs1402061	14	72232960	G	A
rs1430480	14	82093489	T	C
rs1430561	14	87329548	G	A/T
rs1431046	14	41375406	A	G
rs1437565	14	52206442	C	T
rs1442572	14	85201835	G	A
rs1459130	14	98345361	A	G
rs1465160	14	50344307	C	T
rs1466255	14	69471805	T	C
rs1466407	14	84206992	C	A
rs1467529	14	51621347	G	T
rs1468743	14	78491168	G	A
rs1474966	14	26400922	G	A
rs1475067	14	33547565	G	A
rs1491489	14	80138221	A	G
rs1492307	14	99012026	C	A
rs1505166	14	86256851	A	G
rs150946	14	70071972	G	A
rs1532983	14	77042137	G	A
rs1535344	14	68731814	T	C
rs1542637	14	96604046	G	A
rs1547039	14	94471549	C	A
rs1559539	14	75718938	G	T
rs1566128	14	52048263	A	G
rs1569951	14	23138062	C	T
rs1570712	14	103317510	C	T
rs160468	14	58628567	G	T
rs1618825	14	51940622	A	G
rs1624005	14	42913159	A	G
rs1629140	14	33944620	A	G
rs1632352	14	82642903	C	T
rs17091941	14	73816499	T	C
rs17094058	14	57972823	T	C
rs17103245	14	66049854	A	G
rs17103483	14	75579887	C	A/T
rs17104402	14	67527666	G	A
rs17107825	14	72128602	C	T
rs17109313	14	79501418	G	A/T
rs17113978	14	62161062	A	G
rs17115418	14	44703539	T	C
rs17121120	14	49282288	G	A
rs17124780	14	51958788	A	G
rs17124893	14	52018479	G	A
rs17124965	14	88908818	C	T
rs1713418	14	20366650	A	G
rs1713423	14	20391914	G	A
rs17182027	14	72881422	G	A
rs17211943	14	22794456	G	A
rs17253354	14	53543857	T	G
rs17256211	14	23285371	A	G
rs17277375	14	20441313	C	T
rs1743519	14	95685417	C	A
rs174518	14	87543007	C	T
rs17457575	14	33065287	C	T
rs175490	14	75078982	G	A
rs1755784	14	36231169	A	G
rs17563	14	53950804	A	G
rs175677	14	39580491	G	A
rs1760904	14	20383870	A	G
rs1760941	14	20461879	A	C
rs1760944	14	20454990	T	G
rs1760982	14	65187483	A	G
rs17611471	14	28142183	T	C
rs17630128	14	81144784	T	C
rs1763212	14	101227574	G	A
rs17665297	14	41000991	A	G
rs1767392	14	85232399	T	C
rs1768112	14	94895352	G	A
rs17702312	14	56586304	C	T
rs17736427	14	92729029	C	T
rs17750888	14	63888702	A	C
rs17752900	14	94517457	C	T
rs17754616	14	94849690	T	C
rs17756404	14	68601208	A	G
rs17781403	14	41778280	G	A
rs17827567	14	94848675	A	G
rs179071	14	30311523	G	T
rs179651	14	30864308	C	T
rs179652	14	30863093	A	C
rs179744	14	31027006	T	C
rs1882816	14	78315947	A	G
rs1884082	14	94612340	G	A/C/T
rs1884622	14	32686916	C	T
rs1884843	14	30165184	T	G
rs1885034	14	51508428	T	C
rs1885485	14	58573473	A	G
rs1887496	14	33390406	A	G
rs1890392	14	89256676	C	T
rs1890698	14	51897990	C	T
rs1891862	14	95057611	C	T
rs1891863	14	95057514	T	C
rs190092	14	79585140	A	C
rs192024	14	69977368	T	C
rs1925685	14	36828039	C	T
rs194741	14	68821715	A	G
rs1950293	14	94659663	T	C
rs1950605	14	49090728	C	T
rs1950948	14	25943210	G	A
rs1950996	14	57769695	G	A
rs1951004	14	57795289	C	T
rs1951055	14	25608445	C	A/T
rs1951133	14	24505826	C	T
rs1951473	14	50851102	A	G
rs1951486	14	100141023	T	C
rs1951596	14	24640442	C	T
rs1951805	14	63101436	T	G
rs1952039	14	59678015	C	A
rs1952151	14	21072704	G	T
rs1952337	14	67142231	A	C
rs1952582	14	86294210	C	T
rs1953200	14	39798310	G	A
rs1953552	14	20296426	A	C/T
rs1953559	14	20230139	T	G
rs1953900	14	48626141	T	C
rs1953917	14	48685266	C	T
rs1954151	14	25911724	T	C
rs1954308	14	53473982	G	A
rs1955903	14	98819532	C	A
rs1957309	14	59845346	A	G
rs1957317	14	33532735	C	T
rs1958706	14	20187551	A	G
rs1958716	14	20060162	A	G
rs1959121	14	101170217	A	G
rs1959431	14	29713363	T	C
rs1959839	14	53383114	T	C
rs1970912	14	91307224	T	C
rs198228	14	56775702	T	C
rs1993007	14	80533369	T	C
rs1997557	14	78198903	A	G
rs1997905	14	26087428	T	C
rs1998245	14	95962241	T	C
rs200303	14	98936096	G	T
rs2012627	14	74976400	G	A
rs2022631	14	86470331	C	T
rs2022771	14	86463582	T	C
rs2025670	14	67423605	G	A
rs2027342	14	50905872	T	C
rs2029183	14	42014991	C	T
rs2038406	14	59582361	C	T
rs2058091	14	73467270	T	C
rs2064834	14	26235171	G	T
rs2069540	14	23433544	G	A
rs2069974	14	94587235	G	A
rs2073241	14	36659731	G	T
rs2073344	14	22823039	G	A
rs2073350	14	24075039	C	T
rs2074932	14	73974981	G	A
rs2075492	14	22163321	T	C
rs2075601	14	55142516	C	T
rs2101919	14	52053650	C	T
rs2119331	14	43275277	A	G
rs2124309	14	97906728	G	A
rs213563	14	78174625	G	A
rs2145157	14	68600921	A	G
rs2146620	14	57659421	C	T
rs2147012	14	96696559	A	G
rs2147831	14	59751625	C	T
rs2149830	14	33655578	G	A
rs2154294	14	42186072	A	G
rs2167061	14	80675055	C	A
rs2180955	14	33543636	C	T
rs2181050	14	54669213	C	T
rs2181179	14	29603850	C	T
rs2183276	14	33661668	C	T
rs2183616	14	49371663	A	G
rs2184600	14	81947442	A	G
rs2185492	14	69298360	G	A
rs2190876	14	74465565	C	T
rs2193665	14	78515710	C	T
rs2199876	14	84922594	C	A
rs2207532	14	36606158	T	C
rs2208663	14	95576539	T	G
rs221924	14	71114061	G	A
rs2222928	14	22014862	C	A
rs222732	14	23590071	C	A
rs2229869	14	50150160	G	A
rs2234636	14	21000992	T	C
rs2236267	14	88165977	C	T
rs2236494	14	97945489	G	A
rs2238201	14	72292704	A	G
rs2238272	14	72000914	G	T
rs2241621	14	81270732	A	C/T
rs2244057	14	61626155	C	T
rs2256224	14	68586030	C	T
rs2268985	14	68938091	T	C
rs2273483	14	31113320	T	C
rs2273800	14	100381370	A	G
rs227397	14	69941052	T	C
rs2274736	14	88472308	A	G
rs2275462	14	50979498	T	G
rs227870	14	22488183	G	A
rs2281677	14	22815363	A	G
rs2282036	14	21043630	G	A
rs2287388	14	77298428	G	A
rs2293823	14	79829416	T	C
rs2293847	14	79860739	T	C
rs2295135	14	88427866	T	G
rs2295136	14	88468358	G	A
rs2295146	14	103733019	C	T
rs2295788	14	99937730	A	G
rs229586	14	64796629	C	T
rs2295977	14	24188020	C	T
rs2296316	14	65053528	T	C
rs229634	14	64784221	A	G
rs2297995	14	50302999	G	A
rs2299931	14	77697508	G	A
rs230702	14	64840565	C	T
rs2318310	14	65930468	C	T
rs2331706	14	68494848	T	C
rs2332100	14	23710134	C	T
rs2332167	14	69787610	G	A
rs2333660	14	29925860	T	C
rs234220	14	97573585	A	G
rs234587	14	96623270	T	C
rs2355659	14	50017322	A	G
rs2360982	14	76228534	T	C
rs2365682	14	78313343	A	G
rs2369898	14	96772879	T	C
rs2372464	14	83513544	C	T
rs2383302	14	32434410	T	C
rs2400749	14	99570681	C	T
rs2400968	14	101078759	T	C
rs2411993	14	65151937	A	C
rs241519	14	56097176	A	C
rs241529	14	56044745	C	T
rs2415378	14	37075919	A	G
rs241552	14	56082200	C	A
rs2430342	14	91877900	T	C
rs243286	14	33241581	T	C
rs2622324	14	56063375	G	A
rs2623117	14	84808769	G	A
rs268805	14	57571320	C	A
rs2693694	14	99213438	A	G
rs2747075	14	97064591	A	G
rs2759409	14	24098095	C	A
rs2763567	14	54589302	A	C
rs2775236	14	20034762	G	A
rs2775279	14	27997930	A	G
rs2781388	14	97833777	G	A
rs2781409	14	97494018	T	C
rs2792162	14	20050459	T	A/C
rs2792572	14	48204859	A	G
rs2798376	14	82623897	T	C
rs2798389	14	82584806	C	T
rs2798819	14	94956704	T	G
rs2807767	14	34458808	A	G
rs28610928	14	23903920	T	C
rs2883558	14	62428865	C	T
rs2885129	14	76324801	A	G
rs2885232	14	76491048	C	T
rs2921451	14	76473577	G	A
rs2983478	14	94897753	C	T
rs2987983	14	64296935	A	G
rs2993998	14	51854386	C	A
rs3007061	14	46769403	T	C
rs3015452	14	50603285	C	T
rs3087917	14	100831694	A	G
rs3093930	14	20356022	T	C
rs3138055	14	35401248	C	T
rs3138056	14	35399308	C	T
rs327463	14	80784911	T	C/G
rs34348798	14	55840760	G	A
rs34853774	14	78367489	T	C
rs36555	14	70897844	C	T
rs368692	14	78502141	T	C/G
rs3736877	14	55675762	A	G
rs3742365	14	103731914	T	C
rs3742387	14	100381593	A	G
rs3742523	14	24881082	T	C
rs3742560	14	54639365	G	A
rs3742832	14	72941647	G	A
rs3742833	14	72882395	G	A
rs3748328	14	94062736	C	T
rs3751464	14	51651174	T	C
rs3759681	14	64946888	G	A
rs3759704	14	59094565	A	G
rs3759770	14	69400363	T	C
rs3783300	14	29601453	C	A
rs3783415	14	50343672	C	A
rs3783642	14	54893485	T	C
rs3783694	14	58427859	T	C
rs3783785	14	61470574	T	C
rs3783949	14	80982038	T	G
rs3784104	14	68306752	A	G
rs3809401	14	70044689	C	T
rs380978	14	58890453	A	G
rs3811207	14	22505269	A	C/T
rs3814841	14	90698122	G	A
rs3814860	14	39399442	C	A
rs3814864	14	72894562	G	A
rs3814871	14	70978071	G	A
rs3815329	14	74507037	A	G
rs382321	14	36851009	C	T
rs3825569	14	100883961	T	C
rs3825577	14	96093755	G	A
rs3827932	14	22013466	C	T
rs3850290	14	22776092	T	C/G
rs390316	14	78130544	A	C
rs3915227	14	81366664	A	G
rs392030	14	58832138	C	T
rs3924222	14	65807020	C	T
rs3949783	14	33561781	G	A
rs3993391	14	101932957	A	G
rs4072776	14	65821256	T	C
rs408462	14	35985714	T	C
rs41227	14	71360070	A	G/T
rs4140798	14	71696184	A	G
rs4140868	14	26130286	G	A
rs4141096	14	70700958	A	G
rs4142176	14	76573441	C	T
rs4144431	14	51283745	G	A
rs4243663	14	79388666	C	A
rs4247027	14	104673557	A	G
rs4344663	14	76385056	C	T
rs4359363	14	79265827	G	A
rs4389065	14	51074890	A	G
rs4407000	14	99549708	C	T
rs4432175	14	51310179	T	G
rs4624074	14	34275220	T	C
rs4635264	14	84402887	A	C
rs4761	14	24172317	T	C
rs4898853	14	54768887	C	A
rs4899604	14	76694962	T	C
rs4899635	14	77066329	A	G
rs4899948	14	88316570	T	C
rs4900365	14	97190291	A	C/G
rs4901022	14	50367541	C	T
rs4901069	14	50980721	G	A
rs4901119	14	51395808	A	G/T
rs4901458	14	53863577	A	G
rs4901538	14	54743945	C	T
rs4901758	14	57045443	A	G
rs4901914	14	59293260	T	C
rs4902026	14	61090715	G	A
rs4902055	14	61412780	A	G
rs4902490	14	67575538	A	G
rs4902647	14	68787474	C	T
rs4902926	14	71250206	T	G
rs4903385	14	76202966	C	A
rs4903544	14	77130055	C	T
rs4903820	14	79067909	A	C
rs4905011	14	92942106	G	A
rs4905092	14	93833884	G	T
rs4905103	14	93879302	G	A
rs4905211	14	94495551	G	A
rs4905389	14	95794464	G	T
rs4905427	14	96096618	G	A/T
rs4905508	14	96603467	T	C
rs4905580	14	97123227	T	C
rs4905623	14	97800435	T	C
rs4905738	14	98687796	A	G
rs4905771	14	98890711	G	A
rs4906205	14	102466110	T	C
rs4906525	14	44332751	C	T
rs4981088	14	20197681	G	A
rs4981223	14	20503625	A	G
rs4981691	14	29199301	C	T
rs4981693	14	29211125	G	A
rs4981770	14	30726899	A	G
rs4981785	14	30820514	C	A/T
rs4981965	14	32413111	A	G
rs4982232	14	34966445	C	T
rs4982347	14	20721513	T	C
rs4982462	14	21570784	A	G
rs4982475	14	21633789	A	G
rs5013031	14	47452925	T	C
rs61305	14	69993314	G	A
rs6571317	14	29656454	A	G
rs6571428	14	31489277	A	G
rs6571588	14	20970690	G	A
rs6571696	14	35160969	A	G
rs6571754	14	36626284	G	A
rs6572117	14	41891430	T	C
rs6572432	14	47497651	G	A
rs6573142	14	57266305	T	C
rs6573375	14	61226344	C	T
rs6573400	14	61772854	A	G
rs6573563	14	64675521	G	T
rs6573644	14	65961920	A	G
rs6574213	14	75230348	A	G
rs6574294	14	76404725	T	G
rs6574547	14	80137381	A	G
rs6574613	14	80941756	A	G
rs6574994	14	88148197	A	G
rs6575242	14	92293029	T	C
rs6575809	14	20425060	T	G
rs6650505	14	50807056	A	G
rs698015	14	56803107	C	T
rs698304	14	47996635	T	C
rs699374	14	74526097	A	G/T
rs710010	14	58716855	C	A/T
rs710013	14	58713573	C	T
rs710087	14	99325048	T	C
rs712436	14	47982231	T	C
rs7140586	14	50040539	C	T
rs7141379	14	92126414	A	G/T
rs7141607	14	93816435	C	T
rs7141612	14	33671679	T	C
rs7141711	14	65957887	C	A
rs7141747	14	20582762	T	C
rs7142212	14	88267760	T	C
rs7143061	14	99633827	G	A
rs7143185	14	101104365	A	C
rs7143714	14	22143506	C	T
rs7143959	14	50778948	T	C
rs7144185	14	72274187	C	T
rs7144273	14	92454027	C	T
rs7144416	14	38879388	A	C
rs7144454	14	33182689	T	C
rs7144470	14	56731013	C	T
rs7144688	14	64146755	C	T
rs7144832	14	70713054	A	G
rs7144852	14	36809117	G	A
rs7145268	14	34138316	T	C
rs7145500	14	65417494	G	A
rs7145567	14	77891945	A	G
rs7146681	14	32785042	G	A
rs7146941	14	36642010	A	C
rs7147046	14	20433462	A	G
rs7147132	14	96111450	A	G
rs7147401	14	36089461	T	C
rs7147583	14	25067165	G	A
rs7147773	14	89451855	A	G
rs7148292	14	50336122	A	C/G
rs7148400	14	34850520	A	G
rs7148461	14	74548396	T	C
rs7149345	14	78430771	A	G
rs7149497	14	59310881	A	C
rs7149569	14	76490998	T	C
rs7149924	14	71516133	A	G
rs7150469	14	97841833	A	G
rs7150889	14	29438442	A	G
rs7151042	14	87457934	A	C/G
rs7151149	14	34500227	T	C
rs7151233	14	89382013	T	G
rs7151785	14	25041717	T	C
rs7151788	14	70002538	A	C
rs7152132	14	32224205	A	G
rs7152431	14	104370900	A	G
rs7152965	14	63174699	A	G
rs7153045	14	56375181	A	G
rs7153053	14	104683936	C	T
rs7153102	14	67427312	A	G
rs7153269	14	57985698	G	A
rs7153396	14	58129638	T	C
rs7153606	14	90844701	C	T
rs7153775	14	70817761	C	T
rs7153823	14	26113646	A	G
rs7154161	14	51387550	T	C
rs7154805	14	79915254	T	C
rs7154849	14	24657136	T	C
rs7154914	14	33534431	G	T
rs7155255	14	29226455	G	T
rs7155495	14	33140228	C	T
rs7155520	14	79757378	G	A/T
rs7155706	14	57981034	G	A
rs7155790	14	23120377	T	A/G
rs7155911	14	67513128	A	G
rs7156426	14	66843477	T	C
rs7156567	14	92456198	A	G
rs7157155	14	33133754	G	A
rs7157655	14	27753905	T	G
rs7157734	14	54671672	C	T
rs7157953	14	33005605	C	T
rs7157956	14	69948528	T	C
rs7158663	14	100853087	A	G
rs7159075	14	97708142	C	T
rs7159126	14	93316830	T	C
rs7159246	14	47547258	A	G
rs7159694	14	85398348	C	T
rs7159845	14	98185130	A	G
rs7159888	14	65291924	G	A
rs7160568	14	40460102	A	G
rs7161036	14	49382535	G	A
rs7161198	14	72878259	T	C
rs7161686	14	97362658	T	C
rs721222	14	41886568	C	T
rs723544	14	28697871	A	G
rs726668	14	65029098	A	G
rs726957	14	84658943	G	A
rs731346	14	77330298	G	A
rs733234	14	81141317	T	C
rs735543	14	40205737	G	T
rs736929	14	96876986	T	C
rs740974	14	72721366	A	G
rs742882	14	97029809	A	C/G
rs745696	14	21102114	T	C
rs7492545	14	72595720	C	T
rs7495	14	21209535	T	C
rs752857	14	74664241	C	T
rs753361	14	89107849	G	A
rs754247	14	90617994	C	T
rs755492	14	76342333	A	G
rs756473	14	67723932	G	A
rs760019	14	22414183	G	A
rs761530	14	97102276	T	C
rs761874	14	23127111	A	G
rs781376	14	52429850	G	A
rs797326	14	34137430	A	G
rs8003238	14	97879267	G	A
rs8003288	14	20656875	C	T
rs8004059	14	75267768	G	A
rs8004103	14	38866746	C	T
rs8004624	14	52730993	A	G
rs8004654	14	52267266	T	C
rs8004825	14	101033167	T	G
rs8004888	14	85469069	G	A
rs8005002	14	25830362	G	A
rs8005022	14	37036910	T	C/G
rs8005178	14	32897140	C	T
rs8005316	14	33019925	C	A
rs8006051	14	78530556	G	T
rs8006130	14	82503486	C	T
rs8006358	14	92239575	A	G
rs8006900	14	81706040	C	T
rs8007059	14	96126554	C	T
rs8007372	14	88162773	C	T
rs8007389	14	65176629	A	C/T
rs8007614	14	55119857	T	C
rs8008868	14	49407041	A	G
rs8009301	14	89194643	G	A
rs8009465	14	93679837	C	T
rs8009761	14	74421851	G	A
rs8009848	14	47411757	A	G
rs8010032	14	22141424	G	T
rs8010049	14	31579282	C	T
rs8010323	14	93738092	C	T
rs8010385	14	63910054	G	A
rs8010610	14	25388598	T	C
rs8011975	14	20555130	A	C/T
rs8012701	14	33512724	C	T
rs8012716	14	20734177	A	C/G
rs8012734	14	51060071	A	G
rs8012953	14	100856874	C	T
rs8013113	14	89430998	T	C
rs8013827	14	105503839	A	G
rs8013925	14	92597724	C	T
rs8015019	14	98278703	C	T
rs8015142	14	51600742	A	C/T
rs8015187	14	21585216	T	G
rs8015328	14	31844427	C	T
rs8015785	14	65817036	T	C
rs8015982	14	91380336	C	A
rs8016117	14	62074294	G	T
rs8016570	14	59199216	C	T
rs8016592	14	96588897	T	C/G
rs8016646	14	78166465	A	G
rs8016912	14	31744146	G	A
rs8016978	14	98406313	A	G
rs8017501	14	75720939	G	A
rs8017812	14	84629691	C	A
rs8017825	14	89008585	C	T
rs8017842	14	99589385	A	G
rs8017888	14	31346168	T	C
rs8018164	14	53889464	T	C
rs8018469	14	51803663	T	A/G
rs8018599	14	33677726	T	C
rs8018693	14	80699440	T	C
rs8018744	14	75400603	C	T
rs8018807	14	27436185	G	A
rs8019026	14	20737864	T	C
rs8019455	14	74224280	G	A
rs8019561	14	96911656	T	C
rs8019656	14	22815939	T	C
rs8020238	14	78091581	C	T
rs8020721	14	50978261	C	T
rs8020818	14	101217124	T	C
rs8021018	14	55710790	C	T
rs8021300	14	94046069	T	C
rs8021741	14	75556057	T	G
rs8021858	14	94474380	A	G
rs8022524	14	62744632	C	T
rs8022574	14	25885778	C	A/T
rs8022614	14	59323009	G	A
rs8023200	14	39851704	C	T
rs8023239	14	80058736	T	C
rs804949	14	86354861	C	A
rs807733	14	99222072	G	A
rs809	14	78090121	C	T
rs811340	14	34890442	T	C
rs854333	14	24859661	C	T
rs854334	14	24860227	C	A
rs856684	14	84911533	C	A
rs861547	14	103688980	C	T
rs862943	14	26022440	A	G
rs8660	14	59473009	T	C
rs869025	14	38089720	C	T
rs872116	14	96186312	T	C
rs872259	14	20158132	A	G
rs877896	14	77254398	C	T
rs878078	14	100148698	T	C
rs884151	14	101133023	G	A
rs891482	14	87344247	G	A
rs898918	14	97834924	G	A
rs898927	14	97796810	G	A
rs899961	14	65333603	A	C
rs906933	14	99346240	C	A
rs911614	14	54781156	C	T
rs913742	14	56634964	A	G
rs926033	14	22558450	C	T
rs926788	14	94603850	T	C
rs927414	14	69926461	T	C
rs9285571	14	33717405	T	G
rs932246	14	78200276	A	G
rs9322931	14	34018836	A	G
rs9323465	14	65799959	G	T
rs9323651	14	77763566	T	C
rs9323782	14	86144832	C	T
rs9323838	14	89253256	C	T
rs9323880	14	92663465	C	T
rs9323917	14	94961782	T	C
rs932485	14	57960954	A	G
rs935336	14	76151686	G	T
rs943318	14	93643483	G	A
rs944290	14	36095493	A	G
rs944438	14	20696468	A	G
rs945029	14	63965852	A	G
rs958937	14	82790245	C	T
rs9630407	14	103312753	C	A/T
rs9635157	14	33728218	A	G
rs966880	14	55983550	G	A
rs977870	14	23255938	G	T
rs9788415	14	39489426	G	A
rs979481	14	52066725	A	G
rs985685	14	57995852	C	A
rs990864	14	50232831	C	T
rs9944095	14	20209432	C	T
rs995365	14	98566646	A	G
rs997280	14	94635006	G	A
rs998871	14	55451584	G	A
rs999045	14	100402890	G	A
rs1000040	15	25505794	G	A
rs1002612	15	101113692	T	G
rs10162627	15	74007529	A	C/G
rs1023781	15	98290189	G	A
rs1024124	15	33324863	C	T
rs1026751	15	94699329	C	A
rs1027606	15	53423682	G	A
rs1037117	15	101528455	G	A
rs10431827	15	94561066	T	C
rs10431862	15	26369121	T	C
rs1043239	15	63325911	A	C
rs10438428	15	84787514	C	T
rs1045699	15	52309023	G	A
rs10459680	15	93138241	T	C
rs10518707	15	67073284	A	G
rs10520632	15	86462298	G	T
rs10520685	15	90091115	G	A/T
rs10520775	15	95283568	T	C
rs10520813	15	96121478	A	G
rs1068705	15	62445253	C	T
rs10775247	15	89582890	C	T
rs1077809	15	41512496	C	T
rs10794486	15	98758306	G	A/T
rs10851524	15	52882496	A	G
rs10851691	15	61200489	T	C
rs1104880	15	90604280	A	C/G
rs11070795	15	50561175	T	C
rs11071038	15	54097674	T	C
rs1107114	15	57607938	G	A
rs11071519	15	60328462	T	G
rs11071566	15	60895805	T	C
rs11071830	15	65218286	T	C/G
rs11071959	15	67766565	A	G
rs11072826	15	79169174	A	G
rs11073118	15	35726873	C	T
rs11073280	15	37888102	C	T
rs11073376	15	94654426	C	T
rs11073390	15	94792627	T	C
rs11073702	15	84766840	G	A
rs11073715	15	87426051	C	T
rs11074020	15	91848207	T	A/G
rs11074094	15	92681460	T	C
rs11074275	15	94414273	A	G
rs11161185	15	25516578	T	C
rs1123082	15	97889799	A	G
rs11247163	15	98231764	A	G
rs11247229	15	100654973	C	T
rs11247274	15	101192657	C	T
rs1145173	15	82554675	A	G
rs1157999	15	39283437	A	C
rs11630168	15	56656329	C	T
rs11630435	15	46557981	T	G
rs11630458	15	96973890	C	T
rs11631077	15	81943360	G	A
rs11631094	15	34332237	G	C/T
rs11631140	15	93322063	A	G
rs11631355	15	55789428	C	T
rs11631432	15	60882149	C	T
rs11632243	15	99467817	G	A
rs11632375	15	87152512	A	G
rs11633280	15	88371403	C	T
rs11633548	15	32677955	T	C
rs11634587	15	63487553	T	C
rs11634680	15	98133329	G	A/T
rs11634763	15	95454193	C	T
rs11635083	15	23907846	A	G
rs11635358	15	61537477	C	A/T
rs11635416	15	88568831	C	A/T
rs11635424	15	67745240	A	G
rs11636590	15	69117301	A	G
rs11637020	15	39275104	A	C
rs11637057	15	25473980	C	T
rs11637508	15	59852521	G	A
rs11637620	15	91548948	C	T
rs11638313	15	96180219	T	C/G
rs11638543	15	96587139	T	C
rs11638957	15	101437584	T	G
rs11638966	15	101169344	G	A
rs11853359	15	71329185	G	A
rs11853413	15	39027372	A	G
rs11853991	15	43265351	A	G
rs11854998	15	99069751	G	T
rs11855248	15	40983960	G	A
rs11855457	15	29678500	C	T
rs11856111	15	78325473	T	C
rs11856213	15	83804411	T	C
rs11856273	15	80541802	G	A
rs11857176	15	77872364	T	C
rs11857366	15	98720572	A	G
rs11857500	15	59271366	T	G
rs11858113	15	40621979	T	C
rs11858322	15	25942694	A	G
rs11858419	15	84624945	C	T
rs11858601	15	94666535	A	G
rs1197668	15	41848216	G	A
rs12050804	15	39663585	A	C
rs12101888	15	41939155	C	T
rs12148243	15	93270337	T	C
rs12148268	15	58467260	G	A
rs12148810	15	25942093	A	C/G
rs12148851	15	95125727	A	G
rs12437465	15	73950905	T	C
rs12438061	15	66960106	T	C
rs12438155	15	86771772	G	A
rs12438164	15	92438129	A	C
rs12438353	15	86771849	C	T
rs12438792	15	93380600	C	A
rs12438866	15	60776321	C	T
rs12438872	15	73885423	G	A
rs12439952	15	57785725	G	A
rs12440141	15	97322979	A	C/G
rs12441180	15	69636500	T	C
rs12442208	15	69808885	T	C
rs12442216	15	25682200	T	G
rs12442454	15	92615762	G	A
rs12443239	15	61045871	A	G
rs12443469	15	62889387	T	C
rs1258734	15	32775455	G	A
rs12591912	15	93480244	C	T
rs12592258	15	89301618	C	T
rs12592542	15	33693617	A	G
rs12592701	15	33015551	T	C
rs12592975	15	92220844	T	G
rs12593611	15	47694415	T	G
rs12594112	15	25104980	A	C
rs12594531	15	71782166	A	C/T
rs12594565	15	38884699	G	A
rs12595426	15	25784046	T	C
rs12595829	15	37599543	C	T
rs1280400	15	57440810	G	A
rs12899033	15	97317933	T	C
rs12899034	15	35712529	A	G
rs12899207	15	100504874	G	A
rs12899677	15	23913179	G	A
rs12899716	15	36526024	A	G
rs12900538	15	101256261	G	A
rs12900931	15	96772835	T	C
rs12902190	15	59400775	T	C
rs12903523	15	29233387	G	A
rs12903648	15	61019000	C	T
rs12903744	15	25974274	C	T
rs12904843	15	65078712	A	G
rs12904887	15	96190756	T	C
rs12905211	15	73335827	T	C
rs12906402	15	58134436	A	G
rs12907198	15	22956906	T	A/C
rs12908343	15	89775864	C	T
rs12908806	15	56777897	C	T
rs12910396	15	84884872	C	T
rs12911160	15	94335244	G	A
rs12911451	15	27219209	A	G
rs12911848	15	66525207	G	A
rs12912086	15	61442903	C	A
rs12912369	15	70214477	A	G
rs12913174	15	88842354	T	C
rs12913404	15	33874032	C	T
rs12914549	15	98522000	G	A
rs12915086	15	97903391	C	T
rs12916179	15	81766277	T	C
rs12917121	15	94230757	A	C/G
rs1317444	15	90054939	T	G
rs1317722	15	90037784	T	G
rs13329238	15	60706648	A	C
rs13379488	15	70131231	C	T
rs13380163	15	37821161	C	T
rs1345101	15	25793359	A	G
rs1347424	15	87918375	C	T
rs1349951	15	47241281	G	A
rs1370555	15	96506755	T	A/C
rs1373202	15	79029446	A	C
rs1377775	15	68885405	T	C
rs1378591	15	94256522	C	A
rs1382061	15	27511439	G	A
rs1397312	15	83378831	A	G
rs1402117	15	46099221	A	G
rs1415571	15	79527529	G	T
rs1424695	15	94471426	T	C
rs1425287	15	60703638	A	G
rs1433451	15	87063788	G	A
rs1439323	15	47780861	A	G
rs1442298	15	87480491	C	T
rs1442796	15	65360186	T	C/G
rs1442810	15	98354281	G	A
rs1444307	15	86125707	A	G
rs1444405	15	63251907	G	A
rs1463806	15	62759546	C	T
rs1464284	15	37094306	G	T
rs1465511	15	38754011	G	C/T
rs1471169	15	95119290	G	A
rs1480094	15	98135558	G	A
rs1498592	15	35659221	T	C
rs1500647	15	97568642	C	T
rs150306	15	89408748	T	C
rs1520941	15	29361085	T	C
rs1528461	15	55056207	C	T
rs1528827	15	70895445	G	A
rs1532085	15	58391167	A	G
rs1543116	15	90217759	T	C
rs1545779	15	94145528	C	T
rs1550234	15	96132349	T	C
rs1554223	15	68253265	G	A
rs1559677	15	47445866	A	G
rs1560977	15	87860605	C	T
rs1563652	15	95035210	T	C
rs1567887	15	32007750	C	T
rs1620607	15	100662961	A	G
rs1648305	15	45146339	C	T
rs1648854	15	41945687	T	C
rs1670200	15	99070016	C	T
rs16942918	15	89260880	G	A
rs16949087	15	65907157	C	T
rs16949724	15	66238394	G	A
rs16951597	15	68029669	T	C
rs16953674	15	69270835	A	C
rs16957279	15	33662026	A	G
rs16960370	15	35103523	A	G
rs16964235	15	36881178	T	C
rs16965467	15	37681704	A	G
rs16967222	15	38708657	A	G
rs16967429	15	38771440	T	C
rs16968678	15	39295206	T	C
rs16971222	15	40920067	T	C
rs16971853	15	80226330	A	G
rs16974175	15	89703105	A	G
rs1704347	15	41982866	A	G
rs17098	15	33407755	T	C
rs17115143	15	25062735	G	A
rs17196732	15	88526068	G	T
rs17228387	15	31528275	A	G
rs17235868	15	33248240	A	G
rs174274	15	99065515	G	A
rs17558620	15	38037043	A	C
rs1757463	15	41491616	A	G
rs17636733	15	25667192	T	C
rs17651892	15	93488730	G	A
rs17659166	15	38817954	C	T
rs176649	15	89413037	T	C
rs1797227	15	47545060	A	G
rs1801376	15	40185630	G	A
rs1807198	15	96335065	A	G
rs1807898	15	95646322	G	A
rs1810092	15	99061812	A	G
rs184638	15	60619263	G	A
rs1863273	15	98513531	T	C
rs1867157	15	98253631	C	T
rs1867472	15	86157565	C	T
rs1869175	15	73789180	T	C
rs1869302	15	40512319	A	G
rs1871362	15	32996723	C	T
rs1872052	15	93209649	T	C
rs1898885	15	40345421	A	C
rs1900901	15	72965384	A	G
rs1910412	15	100540007	A	C
rs1947747	15	27646541	T	C/G
rs1948821	15	96734402	G	A
rs1968284	15	95551478	T	C/G
rs1972041	15	63068648	T	C
rs1979168	15	32771025	A	C
rs1988459	15	100465109	C	T
rs1996120	15	67889196	G	A
rs1996309	15	53411761	C	T
rs1999832	15	79448347	T	C
rs2001891	15	61619558	T	C
rs2006863	15	79944890	A	G
rs2007507	15	70385504	T	C
rs2009901	15	37538825	C	T
rs2016057	15	51813085	A	C
rs2028731	15	86019918	G	T
rs2034650	15	40425103	G	A
rs2044062	15	62567908	C	T
rs2046071	15	82838299	G	A
rs2046925	15	68654124	C	T
rs2049511	15	84033975	A	G
rs2054015	15	36590206	T	C
rs2060369	15	38904404	G	A
rs2061824	15	85579788	C	T
rs2073592	15	101332101	G	A
rs2075	15	46312851	A	G
rs207959	15	92112032	T	C
rs2084608	15	95923097	G	A
rs208824	15	89384329	T	C
rs208829	15	89403811	A	G
rs2102999	15	79118368	T	C
rs2115747	15	33802000	C	T
rs2138849	15	91967883	G	T
rs2165247	15	88574910	C	T
rs2176452	15	91968111	T	C
rs2190748	15	92141848	G	A
rs2199732	15	94773364	C	T
rs2238360	15	92112886	A	G
rs2239295	15	92103962	T	C
rs2242379	15	62835575	G	A
rs2246444	15	41573290	C	T
rs2248216	15	45809383	G	A
rs2256388	15	90426103	G	C/T
rs2259998	15	61685123	A	G
rs2271164	15	80906895	A	G
rs2271397	15	77615433	T	C
rs2277602	15	74330116	A	C
rs2279409	15	88099204	A	G
rs2279605	15	57532132	A	G
rs2279686	15	34362517	C	T
rs2286355	15	92094963	G	A/T
rs2289326	15	40454549	A	C
rs2289332	15	40391579	G	A
rs2290271	15	84904404	A	C
rs2290551	15	40217399	A	G
rs2292288	15	99132517	A	G
rs2303500	15	48447077	A	G
rs2305445	15	99113595	T	C
rs2305446	15	99113461	C	T
rs2306331	15	50925164	T	C
rs2306480	15	40247172	A	G
rs2338679	15	31528638	T	C
rs2344850	15	85833689	G	A/T
rs2346710	15	86621947	G	A
rs2388880	15	94717718	T	G
rs2397804	15	95635794	G	A
rs2411300	15	39671656	C	A
rs2414058	15	50782002	C	T
rs2414519	15	57742448	G	A
rs2415168	15	72817288	G	A
rs2418488	15	100101686	A	G
rs2433020	15	47409930	T	C
rs2440327	15	52768959	T	C
rs2442464	15	33419781	A	G
rs2444756	15	36438752	T	C
rs2445750	15	51396998	T	C
rs2447266	15	86612135	C	T
rs2460620	15	46006260	C	T
rs2467350	15	36480608	A	C
rs2470076	15	53741345	T	C
rs2520605	15	91110805	A	G
rs2542606	15	85755621	A	G
rs2554043	15	57634609	A	C
rs2577002	15	96253031	C	A
rs2585082	15	56965760	A	C
rs2589949	15	90411783	G	A
rs2594331	15	86997270	G	A
rs2596193	15	33394778	A	C
rs2596209	15	33385530	C	T
rs2602029	15	99166428	C	T
rs2615258	15	44211917	A	C
rs2623997	15	73336373	T	C
rs2624271	15	38867666	A	G/T
rs2639193	15	95740166	T	C
rs2643356	15	101431183	T	C
rs2654212	15	82103597	C	T
rs2654213	15	82102300	T	C
rs2665115	15	82112364	T	C
rs2683075	15	35825274	G	A
rs2684781	15	98866319	C	T
rs2695672	15	54773623	G	A
rs2703580	15	57060836	C	T
rs2713940	15	56345161	G	A
rs2714714	15	25133465	G	A
rs275184	15	39152478	T	G
rs276858	15	39240630	C	T
rs281215	15	47415317	C	T
rs28426996	15	26889487	A	G
rs28671569	15	27352781	A	G
rs2871011	15	82560792	C	T
rs2871860	15	98560872	C	T
rs2879653	15	35716591	T	C
rs2899656	15	60318933	T	C
rs2899664	15	60908551	G	A
rs2899683	15	62645970	G	A
rs290673	15	95142042	G	A
rs2912189	15	51871474	G	A
rs2922233	15	57517261	A	G
rs2924633	15	68802300	T	C
rs2930648	15	25656121	C	T
rs294551	15	94315062	A	G
rs305009	15	69853419	G	A
rs3101636	15	27525567	C	T
rs3110483	15	27705181	T	C
rs3176238	15	89317196	C	A/T
rs325411	15	99706247	C	T
rs338372	15	67925224	T	C
rs338389	15	67967670	A	G
rs338424	15	60183002	T	C
rs341387	15	60881160	T	C
rs347830	15	34326065	T	C
rs347931	15	32893076	A	G
rs351175	15	74236644	T	G
rs352744	15	101812226	T	C
rs3540	15	90502176	G	A
rs35586628	15	26886993	C	T
rs3736186	15	25680048	T	C
rs3736510	15	73249172	A	G
rs3743074	15	78617138	G	A
rs3743115	15	89749380	A	C
rs3743180	15	99659225	A	G/T
rs3743249	15	98962194	G	T
rs3784263	15	57960864	C	T
rs3784296	15	50277152	T	G
rs3784327	15	78109916	G	A
rs3784410	15	88124717	T	C
rs3784607	15	60626218	C	T
rs3784709	15	67779937	C	T
rs3794492	15	59224192	A	G
rs3794541	15	52149114	T	C
rs3803444	15	59445307	G	A
rs3809583	15	90616968	A	G
rs3815318	15	92128689	T	C
rs3825776	15	58454631	T	C
rs3825875	15	84923976	T	C
rs3825896	15	101430118	G	T
rs3826001	15	90221127	T	G
rs3826029	15	32029282	T	C
rs3848159	15	74168534	C	A
rs3853638	15	89899908	T	C
rs3858964	15	80339680	G	T
rs3901896	15	80441756	C	T
rs3923829	15	98403487	C	T
rs3935685	15	77741926	T	C
rs3947367	15	27768958	C	T
rs4074098	15	100255199	T	C
rs4077746	15	62623147	A	G
rs4143225	15	57888205	A	G
rs4238400	15	65070697	C	A
rs4238522	15	80533427	A	G
rs4244564	15	38419789	G	A
rs4244894	15	91530428	T	C
rs4246278	15	97809037	C	T
rs4247408	15	84905841	T	C
rs4261478	15	67781746	G	A
rs4267286	15	91711306	C	T
rs4283207	15	26805395	G	A/T
rs4286088	15	97451742	A	C
rs4309342	15	61305248	T	C
rs4313781	15	86429320	A	C
rs4329873	15	96106000	T	C/G
rs4334257	15	38499625	A	C
rs4351998	15	66632463	A	G
rs4369611	15	35665383	A	G
rs4381541	15	66801293	G	A
rs4381552	15	80023074	G	A/C/T
rs4392040	15	91385569	G	A
rs4398080	15	96357474	T	C
rs4408513	15	39402829	C	A
rs4417522	15	31894917	A	G
rs4419043	15	100205475	A	C/G
rs445263	15	79760799	A	C
rs4483821	15	83819884	A	G
rs4486867	15	98480944	C	T
rs4488419	15	98586788	T	C
rs4502159	15	50176762	A	C
rs4506844	15	72216797	C	T
rs4513061	15	86428401	G	A/T
rs4525467	15	91496543	T	C
rs4528551	15	98480739	T	G
rs4531695	15	79532586	C	A
rs4583203	15	29252452	T	C
rs4587942	15	77827003	C	A
rs4595781	15	91665538	A	G
rs4608310	15	38759783	G	A
rs4624118	15	93979230	C	T
rs4627308	15	25734376	C	T
rs4646	15	51210647	A	C
rs4702	15	90883330	G	A
rs4725	15	82151598	G	A/C
rs4774320	15	59033234	T	C
rs4774381	15	61022397	G	A
rs4774966	15	57563479	A	G
rs4775035	15	58354939	T	C
rs4775184	15	59570001	A	C
rs4775243	15	60231826	G	A
rs4775351	15	61042932	T	C
rs4775362	15	61141733	C	T
rs4775408	15	61469241	G	A
rs4775535	15	62751580	C	T
rs4775613	15	63056897	G	A
rs4775789	15	48955323	T	C
rs4775932	15	51206342	A	G
rs4775942	15	51371400	G	A
rs4776542	15	71251636	T	C
rs4776982	15	67822636	A	G
rs4777120	15	69131804	T	C
rs4777391	15	71450067	C	A
rs4777736	15	92198232	A	G
rs4777896	15	93498305	G	A
rs4777919	15	93587593	T	C
rs4777965	15	92355335	C	T
rs4777987	15	92458952	C	T
rs4778117	15	27746862	T	C
rs4778641	15	81312047	T	C
rs4778906	15	81529445	A	G/T
rs4778944	15	81911334	T	C
rs4779116	15	79588491	G	T
rs4779565	15	32097867	G	T
rs4779646	15	33778681	G	A
rs4779824	15	31112091	T	C
rs4780118	15	33426448	A	C
rs4842838	15	83913372	G	A/T
rs4842888	15	85519902	T	C
rs4843075	15	85581324	G	A
rs488156	15	73333554	G	A
rs4886611	15	73795706	A	G
rs4887017	15	78212320	A	G
rs4887024	15	78252182	C	T
rs4887198	15	86142704	T	C
rs4887307	15	87605613	A	C/G
rs4887434	15	86336561	T	G
rs4887450	15	86412647	C	A
rs490245	15	26177207	A	C
rs4906866	15	26161155	G	T
rs4906896	15	26715279	A	G
rs4923809	15	38951438	T	C
rs4924117	15	37021393	C	T
rs4924268	15	38429049	G	A
rs4924592	15	41978532	C	T
rs4932554	15	91553878	T	C
rs4932574	15	91761556	C	T
rs4965177	15	97367123	A	G
rs4965212	15	99086672	T	G
rs4965328	15	98281070	A	G
rs4965381	15	101392257	A	G
rs4965480	15	99405676	A	C/G
rs4965602	15	100229655	A	G
rs4965732	15	100852767	A	G
rs4965892	15	101502898	A	G
rs4966009	15	98660267	C	T
rs4966035	15	98886233	G	A
rs4966042	15	98920874	A	G
rs4984241	15	63331264	A	G
rs4984382	15	94339280	C	T
rs4984406	15	94725265	T	C
rs511092	15	29441470	T	C
rs516667	15	101663828	G	A
rs518127	15	53203733	T	C
rs526012	15	33921844	G	A
rs546169	15	54502842	C	A
rs556837	15	54488401	A	G
rs600671	15	79824890	G	A
rs603104	15	40464836	A	C
rs603152	15	34002436	T	G
rs624613	15	53423990	G	A
rs639735	15	34799643	C	T
rs6492971	15	40940837	G	A
rs6493462	15	31112651	T	C
rs6493741	15	31529632	C	T
rs6494558	15	66228593	T	C
rs6494839	15	69989668	A	G
rs6494906	15	71337230	A	C
rs6494944	15	71548623	C	T
rs6495132	15	74962981	C	T
rs6495163	15	75172710	G	A
rs649526	15	42143804	C	T
rs6495382	15	79189265	C	T
rs6495622	15	34210266	G	A
rs6495708	15	34693213	T	C
rs6496044	15	85524075	G	A
rs6496132	15	95674602	A	G
rs6496210	15	97146497	T	C
rs6496238	15	97619161	T	G
rs6496259	15	97817892	C	T
rs6496460	15	88046889	T	C
rs6496557	15	89137545	C	T
rs6497144	15	93827796	G	T
rs6497172	15	94120209	T	C
rs657586	15	37377231	T	C
rs6598465	15	101390109	G	A
rs6606856	15	27022887	T	C
rs6606865	15	27038820	A	G
rs6606888	15	27219111	C	T
rs668644	15	37377405	G	A
rs684000	15	34716433	A	G
rs689797	15	43534359	C	A/G/T
rs691	15	25119648	C	T
rs700518	15	51236915	T	C
rs705	15	24974365	T	C
rs714784	15	51004210	T	C
rs7162031	15	94704006	C	T
rs7162035	15	81762742	C	T
rs7162192	15	71365057	C	A
rs7162398	15	70526823	A	G
rs7162534	15	96217775	C	T
rs7162712	15	70070221	C	T
rs7162863	15	59195187	A	G
rs7163019	15	90333437	C	A/T
rs7163206	15	96536669	C	A
rs7163657	15	83403993	G	T
rs7163696	15	31234186	T	C
rs7163834	15	38727892	C	T
rs7164231	15	66191040	C	T
rs7164647	15	100155749	T	G
rs7164670	15	53757229	A	G
rs7164773	15	60775749	C	A/T
rs7166024	15	101505199	G	A
rs7166946	15	63350085	C	T
rs7167269	15	79192239	A	G
rs7167355	15	26984878	A	G
rs7167587	15	37821357	A	G
rs7167848	15	26411185	G	T
rs7167899	15	99310675	G	A
rs7168890	15	57458449	A	C
rs7169110	15	47684083	C	A/T
rs7169178	15	92531441	A	G
rs7169544	15	98914523	G	A
rs7169899	15	68341196	G	A
rs7170129	15	92350530	G	A
rs7170258	15	92325401	A	G
rs7170307	15	56445099	A	C
rs7170769	15	91526975	C	T
rs7170924	15	81290798	G	T
rs7171039	15	81952487	C	A
rs7171256	15	98517193	C	A
rs7171363	15	95495509	G	A
rs7171392	15	33195320	T	C
rs7172170	15	98040388	C	T
rs7172696	15	101451106	A	G
rs7173581	15	92788053	C	T
rs7173632	15	35013417	C	T
rs7173692	15	91377292	C	T
rs7173811	15	67186713	T	C
rs7173870	15	71278629	C	T
rs7174474	15	59402306	A	C
rs7174576	15	99072331	C	T
rs7174996	15	101044230	T	C
rs7175096	15	91887397	T	C
rs7175099	15	97399097	T	C
rs7175101	15	22963861	G	A
rs7175105	15	53514891	C	A
rs7176355	15	97045508	C	T
rs7176501	15	50180844	C	G/T
rs7176740	15	61394169	G	A
rs7176782	15	69185041	G	A
rs7177712	15	100789002	C	T
rs7178698	15	94402490	G	T
rs7179187	15	98625541	T	C
rs7179609	15	58257333	T	C
rs7179726	15	58266547	C	T
rs7180198	15	86684844	T	C
rs7180276	15	98338946	G	A
rs7180312	15	67812918	G	A
rs7180590	15	94022003	T	C
rs7181116	15	25675529	C	T
rs7181323	15	94570010	C	T
rs7181409	15	79450628	T	C
rs7181659	15	94724254	A	G
rs7181907	15	66941309	G	A
rs7183196	15	72252060	A	G
rs7183608	15	38111303	A	G
rs7183629	15	92536674	T	C
rs7183707	15	90340501	G	T
rs723033	15	93215984	G	T
rs731497	15	40262864	T	C
rs7322	15	64963363	T	C
rs732546	15	92147318	A	G
rs733143	15	92174823	T	C
rs733238	15	36802735	A	C
rs734489	15	57355814	T	C
rs7359209	15	25790463	T	C
rs736008	15	24847119	T	C
rs736827	15	79066524	A	G
rs737413	15	57885547	A	G
rs7402147	15	27164848	G	A
rs7402365	15	94297294	T	C
rs7403602	15	30004805	T	C
rs744039	15	51681176	T	C
rs744910	15	67154447	G	A/T
rs747536	15	101395097	C	T
rs749292	15	51266534	G	A
rs7496458	15	25526222	G	A
rs751103	15	100332303	G	A
rs752012	15	40752692	T	C
rs752876	15	34757586	A	C/G
rs755451	15	66742613	C	A
rs769765	15	79419048	A	G
rs789777	15	35924962	T	C
rs792419	15	34761048	G	A
rs8023960	15	82206704	C	T
rs8024238	15	66729270	G	A/T
rs8024439	15	52403900	G	A
rs8024461	15	44290688	G	A
rs8024564	15	26588066	G	A/T
rs8024814	15	37357037	G	A
rs8024986	15	72732527	C	T
rs8025182	15	69309580	C	T
rs8025352	15	88646703	T	C
rs8025378	15	80875438	T	C
rs8025842	15	90452239	C	T
rs8025900	15	95751875	G	A
rs8026157	15	98953158	A	G
rs8026735	15	61833660	C	T
rs8026749	15	36925420	C	A
rs8027678	15	49985492	C	T
rs8027767	15	98754274	C	A
rs8027826	15	99445445	C	T
rs8027997	15	66575209	C	T
rs8028295	15	80462643	C	T
rs8029237	15	24785227	T	C
rs8029349	15	46692562	C	T
rs8030082	15	96977961	C	T
rs8030199	15	91701398	T	C
rs8030447	15	39235965	A	C
rs8030953	15	38223536	C	T
rs8031676	15	96367211	T	C
rs8032016	15	52943649	C	A/T
rs8032018	15	99442970	C	T
rs8032812	15	38248163	T	C
rs8033060	15	48991868	T	C/G
rs8033133	15	25105327	A	G
rs8033207	15	92521094	T	C
rs8033726	15	82765749	G	A
rs8033765	15	87120884	C	T
rs8034321	15	62956746	C	T
rs8035173	15	51718807	A	G
rs8035237	15	52697350	T	C
rs8035239	15	88131759	G	A
rs8035259	15	96860693	C	T
rs8035384	15	77749437	T	G
rs8035425	15	38266773	A	G
rs8035831	15	97800510	C	T
rs8036143	15	25556805	A	C
rs8036270	15	27218727	A	G
rs8036656	15	36879863	C	A
rs8036951	15	29379091	A	G
rs8037472	15	94020390	G	A
rs8037669	15	61057721	G	A
rs8038143	15	97385929	C	T
rs8038229	15	62525826	G	A
rs8038332	15	92767345	G	A
rs8038609	15	50124354	C	T
rs8038709	15	93205596	G	T
rs8038893	15	97326029	G	A/T
rs8039142	15	49980263	C	T
rs8039277	15	95506048	A	C
rs8039405	15	93409462	A	G
rs8039456	15	101556292	C	T
rs8039963	15	79598526	G	T
rs8040132	15	98642491	A	G
rs8040564	15	53835708	A	G
rs8040868	15	78618839	T	C
rs8041151	15	94083226	C	T
rs8041254	15	32670441	T	C
rs8041340	15	50068641	T	G
rs8041405	15	97787516	T	C
rs8042025	15	94047315	A	C
rs8042149	15	60832754	T	G
rs8042430	15	101562429	G	A
rs8042860	15	100099837	A	G
rs8042947	15	40033659	A	G
rs8043513	15	29337307	A	G
rs8043514	15	70429923	G	A
rs8043535	15	96849292	T	C
rs8182039	15	53693253	A	C
rs8192300	15	89790334	G	A
rs850817	15	23648542	G	A
rs871505	15	69137335	G	A
rs874897	15	62305645	G	A
rs878274	15	101010931	C	T
rs893162	15	84870988	A	G
rs893273	15	59849298	T	C
rs898582	15	68343237	A	G
rs899086	15	66126000	G	A
rs920686	15	65219091	G	A
rs922782	15	60777984	G	T
rs9302181	15	54549676	A	G
rs930716	15	84989010	A	G
rs934005	15	70667729	G	A
rs936229	15	74839978	A	G
rs938132	15	45132857	A	G
rs939587	15	88835164	C	T
rs956521	15	87077350	G	A
rs956553	15	53721296	T	C
rs962525	15	98352022	A	C
rs964285	15	58878765	A	G
rs966293	15	100996725	C	T
rs968332	15	25892868	G	A
rs969736	15	35899979	C	A
rs975721	15	91969744	G	A
rs9806404	15	34616764	T	C
rs9920314	15	31335683	G	A
rs9920385	15	97750935	C	T
rs997149	15	86157802	G	A
rs9972428	15	87163723	T	C
rs9972589	15	93348048	T	C
rs1002456	16	57818915	G	A
rs1007883	16	51129495	T	C
rs1011135	16	87039179	G	A
rs101151	16	89582837	A	G
rs1013978	16	74795475	A	G
rs10153135	16	53014543	C	T
rs1015972	16	82698199	C	T
rs1016713	16	82765165	A	G
rs10221047	16	78230783	A	G
rs1035559	16	71997961	A	C/G
rs10445056	16	77836455	A	G
rs1044873	16	85922065	C	T
rs1045195	16	23066030	G	A
rs10492759	16	7685548	A	C
rs10492804	16	26443003	A	G
rs10500329	16	5844781	T	C
rs10500394	16	17975691	T	C
rs10514418	16	77501746	A	G
rs1071502	16	10167955	T	C
rs10781974	16	73359422	C	T
rs1079349	16	8779636	C	T
rs1080383	16	66081688	T	C
rs10852286	16	10263283	A	G
rs10852287	16	10263426	T	C
rs10852418	16	64726938	C	T
rs10852521	16	53771053	T	C
rs10852596	16	49498805	A	C
rs10852675	16	6290644	C	A
rs10852689	16	7684492	A	G
rs10871276	16	83546655	C	T
rs1103967	16	65932418	G	A
rs11074772	16	26336350	G	A
rs11074843	16	27078990	T	C
rs11074934	16	10885583	C	T
rs11074956	16	11243864	G	T
rs11075080	16	12447295	G	A
rs11075290	16	16004522	C	T
rs11075692	16	68647889	T	G
rs11075773	16	70608534	C	T
rs11076164	16	56685492	C	T
rs11076181	16	57186833	G	A
rs11076207	16	57887848	A	G
rs11076350	16	59838937	A	G
rs11076496	16	49699152	G	A
rs11076508	16	49893820	A	C
rs11076949	16	5642591	A	G
rs1109175	16	65521513	A	G
rs1109876	16	78662360	C	G/T
rs1110543	16	79165475	T	C
rs1110746	16	51792571	T	C
rs1111434	16	88622027	G	T
rs1111683	16	78512328	C	T
rs11117205	16	86710783	C	T
rs11117496	16	86436991	A	G
rs11149759	16	74628699	C	T
rs11150186	16	79658771	G	A/T
rs11150236	16	79963686	A	G
rs11150290	16	80521051	C	T
rs11150579	16	29989009	T	G
rs1117007	16	79152299	T	C
rs11248914	16	243563	T	C
rs1127773	16	68298844	G	A
rs1134074	16	70361484	C	T
rs11640338	16	85656047	A	G
rs11640363	16	81861306	T	C/G
rs11642077	16	73396108	A	G
rs11642302	16	24759535	G	A
rs11642490	16	25957141	C	T
rs11643308	16	78175172	T	G
rs11643741	16	86334993	T	G
rs11644123	16	66021493	G	A
rs11644367	16	10114659	T	C
rs11644424	16	83292454	C	A
rs11645123	16	6592252	A	G
rs11645155	16	14045066	T	C
rs11646233	16	3947223	C	T
rs11646628	16	27133901	C	A/T
rs11646750	16	77756070	G	A
rs11647606	16	80266104	T	C
rs11647668	16	86955742	G	A
rs11647781	16	49560508	A	G
rs11647822	16	62354780	G	A
rs11648233	16	82041712	C	A
rs11648508	16	58029609	G	T
rs11649176	16	6603898	G	A
rs11649247	16	79121854	C	T
rs11649287	16	3989967	G	A
rs11860305	16	26814620	T	C
rs11860804	16	80512286	T	C
rs11862060	16	8769133	G	A
rs11863783	16	63954652	T	G
rs11864374	16	16108028	G	A
rs11864453	16	72016581	C	T
rs11864719	16	75221231	G	T
rs11865	16	85675710	A	G
rs1203974	16	227459	G	A
rs12049	16	8795771	T	C
rs12102757	16	84413348	C	T
rs12149061	16	56043855	C	T
rs12445547	16	88452161	G	T
rs12445627	16	7564874	A	G
rs12446070	16	81882054	A	G
rs12446141	16	87292808	A	G
rs12446341	16	52784556	C	T
rs12446894	16	83694228	G	T
rs12447885	16	87723197	T	C
rs12447906	16	87723252	T	C
rs12448862	16	17974785	C	T
rs12448926	16	10122167	G	A
rs12449282	16	10263662	C	A/T
rs12596162	16	87117889	C	T
rs12596708	16	17916152	C	A
rs12597391	16	88861882	A	G
rs12597696	16	12446567	A	G
rs12598171	16	87061629	T	G
rs12598390	16	54140373	A	G
rs12598440	16	78542210	C	T
rs12598602	16	51869955	C	T
rs12599165	16	11415212	A	G
rs12599645	16	7163391	G	A
rs12599765	16	4762208	G	A
rs12599812	16	57592999	C	T
rs12719806	16	442529	C	T
rs12719809	16	492727	A	C/G
rs12913	16	50634515	T	C
rs12917712	16	29871169	C	T
rs12918168	16	50994173	G	T
rs12918248	16	8291332	G	A
rs12918376	16	56524269	G	T
rs12919999	16	6812248	A	G
rs12920317	16	22710987	C	A/T
rs12920706	16	22719662	C	T
rs12923584	16	6812010	T	C
rs12923857	16	13307926	T	C
rs12924567	16	26527893	T	G
rs12926992	16	83703834	T	G
rs12932212	16	79641356	C	T
rs12932558	16	56009257	G	A
rs12932657	16	66091759	A	C/G
rs12932971	16	55914428	C	T
rs12933084	16	84326927	A	G
rs12933316	16	11605864	G	T
rs12935810	16	3999364	G	A
rs13332134	16	1629438	T	C
rs13334339	16	8565616	G	T
rs13336173	16	68311788	C	T
rs13336801	16	22859387	T	C
rs13337849	16	6066515	G	T
rs13338367	16	17588267	A	G
rs13338795	16	86290830	G	T
rs13339094	16	21086449	A	G
rs13380603	16	76847728	C	T
rs13380717	16	86870529	A	G
rs1344502	16	53966880	G	A/T
rs1344864	16	61865238	C	T
rs1345390	16	54010603	C	T
rs1350795	16	63971623	A	C
rs1362330	16	6527412	A	G
rs1362404	16	51973264	G	T
rs1392487	16	71727085	C	A
rs1397590	16	49126131	A	G
rs1403130	16	26808427	A	G
rs1420253	16	52717920	G	A
rs1420598	16	49051982	T	C
rs1420683	16	49587077	A	G
rs1423732	16	73289060	T	G
rs1423773	16	65272359	G	A
rs1423894	16	60733707	G	T
rs1424026	16	62543964	C	T
rs1433157	16	82644618	T	C
rs1437135	16	69723925	A	G
rs1437176	16	58922576	A	G
rs1469906	16	49271536	A	G
rs1486735	16	55146180	T	C
rs1493899	16	54696854	A	C
rs1500289	16	59716791	A	G
rs150064	16	13145097	G	A
rs1506836	16	76392852	C	T
rs1510188	16	56086940	G	A
rs152023	16	15991379	C	T
rs1530787	16	54311358	G	A
rs1530790	16	54307168	G	A
rs1530793	16	54414054	T	C
rs1532471	16	86152305	G	A
rs153807	16	15462646	C	G/T
rs1544811	16	62623033	A	G
rs1559401	16	71977282	G	C/T
rs1560150	16	14004283	T	C
rs1568389	16	86042739	G	A/T
rs1582317	16	52051681	A	G
rs1587478	16	56663826	T	C
rs1593149	16	59264254	A	G
rs1605960	16	63064409	G	A
rs1646256	16	58712114	T	C
rs1650420	16	10174473	T	C
rs169143	16	24126127	A	G
rs16952537	16	80151469	G	A
rs16953154	16	54156105	G	A
rs16962092	16	60476727	C	T
rs16964164	16	62006065	T	C
rs16971384	16	72897186	A	G
rs16975200	16	85075722	A	G
rs17137545	16	5043594	T	C
rs17236708	16	54094514	A	G
rs17301608	16	55484698	C	T
rs17373662	16	73432639	T	G
rs173759	16	59604489	G	A
rs17622522	16	77569645	T	C
rs17642789	16	79215445	G	A
rs17648647	16	79078300	A	C
rs17665171	16	6631183	G	A
rs17682789	16	82981129	T	C
rs17684746	16	10767401	A	G
rs17698251	16	66017092	C	T
rs17715450	16	68695882	C	A
rs17730134	16	79185763	G	A
rs17740615	16	23106385	C	T
rs17782553	16	88488499	T	C
rs17808854	16	1478386	T	A/C
rs17822576	16	61514436	C	T
rs17829520	16	84690689	T	C/G
rs1814270	16	55683165	T	C
rs1816595	16	55462617	C	A
rs1820253	16	77284674	T	C
rs182482	16	15977163	G	A
rs1828518	16	78601296	C	T
rs1834038	16	5942942	A	C
rs1834077	16	62453185	C	T
rs1860563	16	6428897	A	G
rs1861329	16	52022845	C	T
rs1861659	16	49531350	A	C
rs1865815	16	5801860	T	C
rs1868289	16	10121956	G	T
rs1868970	16	8274986	G	A
rs1872694	16	48843720	A	G
rs187444	16	84524533	G	A
rs1875931	16	10552313	A	G
rs1878091	16	27124352	T	C
rs1886714	16	20051186	A	G
rs1895512	16	63596256	G	T
rs1922604	16	78058281	T	G
rs1925516	16	20133317	G	A
rs192941	16	26818851	T	C
rs1943063	16	74956163	T	C/G
rs194548	16	21597151	G	A
rs1947771	16	77854369	C	T
rs195990	16	23935064	C	A
rs196008	16	23965670	G	A
rs1985288	16	80598689	A	G
rs1995549	16	78950239	C	T
rs2002640	16	79123028	G	C/T
rs2008055	16	83766074	T	C
rs2035591	16	6032552	A	C/G
rs2037961	16	78823402	C	T
rs2040508	16	72978786	G	A
rs2042429	16	82079866	C	T
rs205144	16	25640306	A	G
rs2059271	16	6035402	A	G
rs2063101	16	4866347	T	C
rs2074086	16	16087285	T	C
rs2074365	16	2914282	G	A
rs2074907	16	2818640	A	G
rs2075520	16	21211351	C	A
rs2076962	16	87126875	T	G
rs2078498	16	19308845	T	C
rs208625	16	22917501	T	C
rs2086810	16	80300669	T	C
rs2111110	16	56043223	C	T
rs2111118	16	54015241	T	C
rs2112811	16	25251957	G	A
rs2113229	16	64858655	T	C
rs212087	16	16136433	G	A
rs2122996	16	6067090	C	A
rs2126986	16	56317795	A	G
rs2133755	16	9959103	C	T
rs213653	16	1061384	A	G
rs2138376	16	27167650	C	T
rs2157786	16	72957387	C	T
rs2158231	16	17900783	G	A
rs2160485	16	51044481	G	T
rs2175239	16	61962379	A	G
rs2176775	16	85994910	A	C
rs2191423	16	6337347	A	C
rs2198021	16	60368481	A	G
rs2199430	16	82803101	G	A
rs2221747	16	59637967	A	G
rs2233541	16	10768057	T	C
rs2235639	16	1524251	A	G
rs2239324	16	16184589	C	T
rs2239331	16	22813133	G	A
rs2239344	16	24185861	G	T
rs2240243	16	72103662	G	A
rs2241035	16	90042424	C	T
rs224225	16	3254762	A	G
rs224234	16	3241970	C	A
rs2251984	16	10694249	A	G
rs2254250	16	81411252	A	G
rs2280024	16	84059457	G	A
rs2280183	16	27068636	C	A
rs2287972	16	78109710	C	T
rs2288020	16	84176132	T	C
rs2288033	16	79212064	T	C
rs2296409	16	68679827	G	A
rs2306967	16	86491872	T	C
rs2313582	16	87011024	T	C
rs2319353	16	63570418	C	T
rs2320072	16	64825158	A	C
rs2326023	16	83752354	T	C
rs2326171	16	84197827	C	A/G
rs233560	16	66343505	T	C
rs2343524	16	6155208	C	T
rs2346943	16	7445185	T	G
rs235802	16	26672966	A	G
rs2361763	16	85959528	C	T
rs237142	16	26634711	G	A
rs2397379	16	55222194	A	G
rs2432520	16	71573481	T	G
rs2432560	16	58499805	G	T
rs2471892	16	78014089	G	A
rs249276	16	9422827	G	T
rs250157	16	79554723	T	C
rs2521478	16	20017676	T	C
rs252496	16	29148114	C	T
rs2531995	16	3963466	C	T
rs2541513	16	10666777	C	A
rs2541594	16	55444	C	T
rs2547033	16	24732336	A	G
rs254775	16	77849477	A	G
rs2548843	16	78648139	C	A
rs2549769	16	80859913	A	G
rs2550188	16	60069017	C	T
rs257630	16	58721272	C	T
rs2601788	16	3957085	C	T
rs2636957	16	24090267	G	A
rs2647978	16	51590218	C	A
rs2665271	16	54093967	T	C
rs2665272	16	54092705	T	C
rs2665313	16	86308767	C	T
rs2667543	16	78468079	T	C
rs2689258	16	54174944	A	C
rs2689267	16	54199314	C	T
rs2726039	16	28316142	G	A
rs2738545	16	78595423	G	A
rs275404	16	12936365	A	G
rs2764742	16	20019510	C	T
rs27797	16	49397180	T	C
rs27813	16	49378620	A	G
rs2795562	16	6378129	G	T
rs2795567	16	6438101	A	G
rs2795571	16	6445490	C	A/T
rs283003	16	77561388	G	A
rs284988	16	77099068	G	A
rs2859627	16	78562710	C	T
rs2875859	16	84190716	T	C
rs2878156	16	23892142	C	T
rs2880989	16	66400377	T	C
rs2881358	16	7065289	G	A
rs2883935	16	71249597	G	T
rs2908792	16	53378507	T	C
rs2908884	16	49035607	T	C
rs2911266	16	89442593	C	T
rs2914451	16	77797979	G	T
rs2914452	16	77767899	G	A
rs2925979	16	81501185	T	C
rs2926138	16	64242473	G	A/C
rs2926143	16	64224173	C	T
rs2934467	16	84937817	G	A
rs2938729	16	62597414	T	G
rs2965771	16	57726599	T	C
rs2965819	16	89434622	T	G
rs2965831	16	9185855	G	A/T
rs2967245	16	49096998	A	G
rs2967846	16	84579799	T	C
rs2968421	16	85314993	T	C
rs299958	16	86763009	T	G
rs3011249	16	62615388	T	C
rs30233	16	14306452	G	A/C
rs3095562	16	52188956	G	T
rs30962	16	55246793	A	G
rs31045	16	55300122	T	C
rs3104811	16	52630035	G	T
rs3104820	16	52641891	A	G
rs31075	16	55323326	T	C
rs3112612	16	52601252	G	A
rs3112625	16	52591640	A	G
rs3136166	16	13938236	T	G
rs3169267	16	12573536	G	A
rs3210967	16	84975857	T	C
rs328331	16	73782135	T	C
rs32853	16	69033635	T	C
rs350213	16	12059517	A	C
rs368679	16	76064971	A	G
rs37162	16	65912594	C	A
rs3743582	16	11556469	G	A
rs3747579	16	4395326	C	T
rs3748391	16	87255411	T	A/G
rs3751757	16	85136511	C	T
rs3751767	16	77879069	T	C
rs3760067	16	57486778	A	G
rs3762171	16	70512331	G	A
rs3764293	16	78220835	C	T
rs3785142	16	50753236	G	A
rs3785157	16	55695924	C	T
rs3785244	16	7571623	G	A/T
rs3803676	16	89529698	C	T
rs3803680	16	89523835	G	A
rs3803682	16	89478228	C	T
rs3803702	16	71339327	G	A
rs3813583	16	79721183	C	A
rs3817151	16	84068270	C	T
rs3817155	16	84123150	G	A
rs3826048	16	81023230	G	A
rs3826173	16	50311101	G	T
rs383673	16	79198549	A	C
rs3843709	16	60147303	T	C
rs3843959	16	76985190	A	G
rs3851005	16	11977356	C	T
rs386234	16	86731965	T	C
rs386965	16	79618644	C	T
rs388466	16	86675135	G	A
rs3887893	16	16111644	T	C
rs390112	16	84252171	T	C
rs3918352	16	197889	A	G
rs3922849	16	81921572	C	T
rs3928987	16	54083599	G	A
rs39552	16	84220778	G	A
rs400223	16	73776029	C	T
rs40129	16	9344835	G	T
rs401477	16	79236651	A	G
rs402026	16	79258295	C	A
rs40612	16	55640408	A	G
rs407083	16	79208547	T	C
rs4073089	16	80002697	G	T
rs4074171	16	16857524	A	G
rs4074541	16	78311538	A	C
rs4076548	16	49814028	T	C
rs4077868	16	86965982	T	C
rs4141488	16	9535210	T	C
rs419030	16	85933195	G	A
rs42369	16	11170755	G	A
rs4238652	16	17105808	T	C
rs4238744	16	62005374	T	C
rs4238833	16	89984281	G	T
rs4260063	16	25540313	T	C
rs426583	16	83711118	A	G
rs4275849	16	69798202	G	A
rs4281692	16	17551526	T	C
rs430046	16	77983154	C	T
rs4302028	16	55217966	A	G
rs43141	16	6509061	T	C
rs43216	16	57082907	A	G
rs4325546	16	81840216	T	C/G
rs432824	16	65924817	C	G/T
rs4337300	16	6475982	C	T
rs434202	16	28032294	A	G
rs4369659	16	81938072	G	A
rs4404071	16	5481565	A	G/T
rs4416010	16	51255776	A	G
rs444170	16	84480735	A	G
rs4445901	16	51225814	T	C
rs4451977	16	73149440	G	A
rs446170	16	66190677	A	C
rs447205	16	86733280	G	A
rs4500751	16	15046354	C	T
rs450550	16	77958349	A	G
rs4508407	16	83111745	G	A
rs4513082	16	12784735	C	T
rs456699	16	83800084	C	A
rs461134	16	83776208	G	A
rs4616275	16	8458057	T	C
rs4620978	16	62158800	A	C
rs4627322	16	8228847	T	C
rs4780355	16	11254001	T	C
rs4780669	16	17802788	G	T
rs4780986	16	10721373	A	G
rs4781096	16	11433322	G	T
rs4781110	16	11488714	C	T
rs4781120	16	11527469	T	C
rs4781368	16	12971160	T	G
rs4781415	16	13124048	A	G
rs4781458	16	13395262	A	G
rs4781462	16	13400695	T	A/G
rs4781504	16	9192308	G	A
rs4781680	16	15706170	T	C
rs4781710	16	16005134	C	T
rs4781901	16	17929597	G	A
rs4782641	16	84605018	C	T
rs4782673	16	84850466	T	A/G
rs4782791	16	83429000	G	A
rs4782865	16	83949466	C	G/T
rs4782936	16	84374845	G	A
rs4783229	16	82588535	T	C
rs4783244	16	82628663	G	T
rs4783307	16	83043029	G	T
rs4783952	16	56685245	T	C
rs4784182	16	62321347	T	G
rs4784208	16	62721874	A	G
rs4784414	16	54735954	C	A
rs4784435	16	54935523	C	T
rs4784541	16	51670541	T	C
rs4784744	16	56977273	G	A
rs4785521	16	48498649	A	G
rs4786467	16	4185027	G	T
rs4786772	16	1482836	A	G
rs4787310	16	25257047	A	G
rs4787985	16	24318774	T	C
rs4788212	16	30023148	T	G
rs4788480	16	72901787	C	T
rs4788489	16	72983219	T	G
rs4788697	16	73053595	G	A
rs4788700	16	73104025	C	T
rs4843377	16	86454672	G	A
rs4843460	16	86791866	C	G/T
rs4843630	16	87559993	T	C
rs4843933	16	86367584	C	T
rs4887997	16	78972739	T	G
rs4888181	16	81858693	G	A
rs4888896	16	78972593	C	A
rs4888925	16	79092773	G	A/T
rs4888957	16	79364650	G	A
rs4889149	16	80460477	A	G
rs4889190	16	80654260	T	C
rs4984890	16	562698	T	C
rs4984895	16	573238	T	C
rs4985360	16	74749500	A	G
rs538843	16	63915047	T	C
rs5568	16	55696212	A	C
rs565211	16	88801844	T	C
rs5715	16	20780866	T	C
rs64493	16	26818793	G	A
rs6497628	16	23032699	T	C
rs6497733	16	24314927	A	G
rs6498098	16	10638823	A	G
rs6498385	16	13166030	G	A
rs6498415	16	13464582	T	C
rs6498439	16	13578643	T	C
rs6498657	16	16999013	A	C
rs6498988	16	65154173	A	C
rs6499068	16	66262656	T	C
rs6499072	16	66346089	A	G
rs6499260	16	69830772	G	A
rs6499513	16	71370877	C	T
rs6499601	16	72947331	T	C
rs6499632	16	53599169	T	C
rs6500024	16	59199274	A	G
rs6500252	16	49755944	G	A
rs6500327	16	50653279	A	C
rs6500637	16	4870660	T	C
rs6500721	16	5796134	A	G
rs6500930	16	7212303	G	T
rs6501007	16	7660029	A	G
rs6540122	16	87957755	C	T
rs6564074	16	84752644	C	A
rs6564447	16	77532162	G	A
rs6564639	16	79078553	G	A
rs6564809	16	74026386	A	G
rs6564842	16	81209113	T	C/G
rs6564961	16	82045486	G	A
rs6565105	16	83032059	G	A/C
rs6565143	16	83159657	G	A
rs705904	16	11212540	T	C
rs705927	16	27830516	A	C
rs707229	16	83837167	C	T
rs7102	16	11548386	T	C
rs7110	16	5024951	C	T
rs7135	16	19503161	C	T
rs713532	16	71338090	C	T
rs715262	16	60792742	A	G
rs7184310	16	55457390	G	T
rs7184656	16	78948543	G	A
rs7184732	16	49652075	T	C
rs7186168	16	87952530	T	C
rs7186248	16	86370982	G	A
rs7186693	16	68711938	A	G
rs7187041	16	80299363	A	C
rs7187101	16	61754062	A	G
rs7187482	16	5595809	C	T
rs7188406	16	71588304	A	G
rs7188511	16	11679887	G	T
rs7188797	16	73299260	C	T
rs7189049	16	57272444	A	G
rs7189692	16	11582690	C	T
rs7190475	16	10064622	G	T
rs7190803	16	78784425	T	C
rs7191005	16	78823149	G	A
rs7191506	16	79115745	T	C
rs7191581	16	87990401	T	C
rs7191668	16	80900916	T	C
rs7192553	16	83083778	T	C
rs7192652	16	57041268	A	G
rs7193170	16	86064353	C	T
rs7193541	16	74630845	T	C
rs7193741	16	12758085	T	G
rs7193984	16	51665601	G	T
rs7194055	16	74711030	C	T
rs7194274	16	73291441	G	A/T
rs7194907	16	53969571	C	T
rs7195386	16	24567137	T	C
rs7195553	16	24841794	G	A
rs7195655	16	79915451	T	C
rs7195732	16	10114361	G	T
rs7196279	16	78793469	G	A
rs7196834	16	83046897	C	T
rs7196955	16	76602066	A	C/T
rs7197658	16	8010439	T	C/G
rs7197664	16	79204463	T	C
rs7197751	16	84906427	G	T
rs7197843	16	84709272	C	T
rs7197847	16	84369221	T	C
rs7197884	16	60321924	G	A
rs7198446	16	88345763	A	C
rs7198453	16	54412356	G	A
rs7198698	16	49564351	T	C
rs7198738	16	9060567	A	G
rs7198919	16	11595035	T	C
rs7199100	16	86693332	C	T
rs7199170	16	7686408	G	A
rs7199289	16	13431281	T	C
rs7199337	16	78764863	T	C
rs7199663	16	86575293	A	C/T
rs7199945	16	79082982	G	A
rs7200117	16	87823989	T	C
rs7200972	16	54002440	G	A
rs7201	16	55505702	A	C
rs7201362	16	49966672	C	T
rs7201964	16	17619546	G	A
rs7202377	16	79323335	G	A
rs7202505	16	8230084	C	A/T
rs7202904	16	21228760	A	G
rs7203016	16	78939098	A	C
rs7203242	16	12496280	T	G
rs7203655	16	88760454	C	T
rs7203988	16	83009333	A	C
rs7204018	16	84828128	A	G
rs7204236	16	86488882	C	T
rs7204697	16	84600829	G	A
rs7204966	16	80255848	A	G
rs7204977	16	5853189	T	G
rs7204987	16	4060192	C	T
rs7205880	16	25839870	A	G
rs7205994	16	11722108	C	T
rs7206200	16	77013519	G	A
rs7206275	16	26501872	C	T
rs7206531	16	31531094	T	C
rs722395	16	49058208	C	T
rs725613	16	11075826	T	G
rs731710	16	87850941	A	G
rs733017	16	54483570	C	T
rs7359414	16	312638	T	G
rs737672	16	73794458	T	C
rs7404577	16	72881337	C	T
rs7405268	16	49762370	T	C
rs746158	16	49559615	T	C
rs749754	16	77435352	G	A
rs7498488	16	83027806	G	T
rs7498794	16	87154326	A	C/T
rs7499390	16	54746458	T	C
rs749985	16	50639740	T	C
rs7500444	16	80259248	G	A
rs7500549	16	78209487	C	A/T
rs756718	16	72962097	T	C
rs758491	16	7631776	T	C
rs763727	16	83308696	G	A
rs764255	16	73679784	C	T
rs767019	16	11163079	G	T
rs8043893	16	86594817	G	T
rs8045079	16	79124801	G	A
rs8045257	16	57666557	G	A
rs8045611	16	79608952	C	T
rs8045634	16	12025394	A	C/T
rs8045774	16	7182271	C	T
rs8045810	16	66419862	C	T
rs8045920	16	61073987	T	C
rs8045986	16	51924311	A	C
rs8046117	16	26524627	T	C
rs8046599	16	54321130	A	G
rs8047052	16	7270495	A	G
rs8047273	16	6663496	G	A
rs8048225	16	17691120	C	T
rs8048583	16	31268215	T	C
rs8048962	16	83052913	C	T
rs8048989	16	84729230	C	T
rs8049224	16	58935607	T	G
rs8049284	16	80684982	A	C/G
rs8049439	16	28826194	T	C
rs8050089	16	24968189	G	A
rs8050170	16	7938531	G	A
rs8050235	16	56144150	T	C
rs8050334	16	26496290	G	A
rs8050385	16	10025879	C	A
rs8050599	16	51286761	T	C
rs8050947	16	53092426	C	T
rs8051159	16	84200625	T	C
rs8051233	16	88196619	T	C
rs8051403	16	84425042	A	G
rs8051542	16	52500255	T	C
rs8051859	16	78868784	G	A/C/T
rs8051893	16	84307271	C	T
rs8052076	16	89517401	C	T
rs8053185	16	85966486	A	G/T
rs8053525	16	65458392	C	T
rs8053673	16	17667817	T	C
rs8053797	16	85490251	T	C
rs8054138	16	86539875	C	T
rs8054155	16	52184240	A	G
rs8054413	16	7259160	A	G
rs8054699	16	78893835	C	A
rs8054916	16	57497721	G	A
rs8055357	16	49709226	A	G
rs8055535	16	69488285	G	A
rs8055638	16	86457661	C	T
rs8055711	16	6990932	T	C
rs8056104	16	54321689	T	C/G
rs8056199	16	53991260	G	A/T
rs8056372	16	83453989	T	C
rs8056567	16	7747807	C	T
rs8056759	16	26540987	G	A
rs8056924	16	76003966	G	A
rs8056945	16	79728170	T	C
rs8057137	16	20815180	A	G
rs8057476	16	80021090	A	C
rs8057913	16	2019166	T	C
rs8058274	16	16835898	C	T
rs8058318	16	82594640	A	G
rs8059183	16	86323557	G	T
rs8059356	16	86323639	G	A
rs8059961	16	55244158	G	A
rs8060304	16	9533629	T	C
rs8061067	16	25827422	G	A
rs8061248	16	83813732	C	T
rs8062421	16	86585120	G	A
rs8062738	16	77679218	G	T
rs8063287	16	23005546	G	A
rs8129	16	4512350	T	C
rs81647	16	4147369	G	A
rs824580	16	83860093	G	T
rs825687	16	73578221	T	C
rs837550	16	55528554	G	A
rs847208	16	86220445	C	A
rs863980	16	4701044	C	T
rs868773	16	12292690	C	T
rs870565	16	54216200	G	A
rs878340	16	14301301	T	C
rs880366	16	85925832	T	C
rs886427	16	2973604	A	G
rs886548	16	74721613	T	G
rs889422	16	78190289	G	A
rs889701	16	6084668	G	A
rs899305	16	7150562	A	G
rs903194	16	84911573	G	C/T
rs904201	16	86214781	G	A
rs929854	16	60154373	T	C
rs929866	16	72004464	T	C
rs9302545	16	62305751	C	T
rs930744	16	80682560	T	C
rs9319574	16	82809562	G	A
rs951379	16	65515659	T	C
rs957676	16	19669224	T	C
rs958490	16	75964556	T	C
rs9646322	16	79130954	G	A
rs9652589	16	20359494	C	T
rs9921890	16	52392945	G	A
rs9922397	16	7200238	G	T
rs9922431	16	15564791	T	C
rs9923749	16	51947742	A	G
rs9924102	16	11418000	A	G
rs9924628	16	82272946	C	A
rs9924860	16	23885738	A	C
rs9924879	16	77939751	T	C
rs9925428	16	20847607	C	T
rs9925556	16	2830104	C	T
rs9926655	16	7159600	G	A
rs9926841	16	55418471	A	G
rs9927565	16	49864795	T	C
rs9928124	16	8484735	T	C
rs9928598	16	55230785	A	G
rs9929067	16	15803610	A	G
rs9930152	16	49797655	C	T
rs9930490	16	82693813	C	T
rs9932331	16	78783332	G	A/C
rs9933187	16	48522662	G	T
rs9933507	16	11107571	T	C
rs9933589	16	78294995	T	G
rs9934026	16	50271177	C	T
rs9934713	16	59167464	T	G
rs9935090	16	5977425	C	T
rs9935360	16	56542478	C	T
rs9935515	16	13795390	C	T
rs9935818	16	20227721	T	C
rs9936600	16	54695039	A	G
rs9936752	16	24956893	G	A
rs9936784	16	72196795	T	G
rs9936857	16	64481497	T	G
rs9937126	16	83558410	G	A
rs9937452	16	72860941	C	A
rs9937985	16	24553800	T	G
rs9938659	16	52410907	C	A
rs9938824	16	49578869	A	G
rs9939250	16	59174004	G	A
rs9939556	16	49518208	G	A
rs9939733	16	28240535	C	T
rs9940025	16	86527996	T	C
rs9940468	16	73118975	T	C
rs9941164	16	27967397	C	A
rs9941212	16	86120643	G	A
rs998592	16	11105821	C	T
rs1004151	17	8371705	T	G
rs1005551	17	36592931	C	T
rs1005677	17	51396639	T	C
rs1007035	17	33366943	T	G
rs1007462	17	57125954	C	T
rs10083834	17	57505557	A	G
rs1018358	17	44395220	C	T
rs1025905	17	54626951	T	C
rs1026916	17	42377817	A	G
rs1035173	17	57530730	A	G
rs1039519	17	3544620	C	T
rs1042173	17	30197993	A	C
rs1042541	17	78225289	A	G
rs10445209	17	68318686	C	T
rs10445247	17	11890447	A	C
rs10459916	17	7114101	G	A
rs10468464	17	17342996	C	T
rs10468542	17	54695290	A	G
rs1047616	17	27315496	G	A
rs10491107	17	20284861	T	C
rs10491128	17	39395735	G	A
rs10512503	17	65775948	G	A
rs10514915	17	47088760	G	A
rs10521216	17	13318843	G	A
rs1053733	17	45105660	G	A
rs1053739	17	45105740	G	A
rs1078334	17	82926371	T	C
rs10852849	17	17348145	A	C
rs10852860	17	3512878	A	G
rs10852888	17	6851509	A	G
rs10853101	17	48599098	G	A
rs10853117	17	50830236	G	A
rs10853147	17	27472242	C	T
rs11077373	17	78493494	T	C
rs11077665	17	73139631	C	A/G
rs11077815	17	76393809	T	C
rs11077909	17	77407398	T	C/G
rs11077916	17	77573974	C	G/T
rs11078078	17	12568569	A	G
rs11078180	17	13719337	G	A
rs11078208	17	13868352	A	G
rs11078241	17	14346819	C	T
rs11078449	17	3422587	A	G
rs11078506	17	4412211	C	T
rs11078637	17	6553289	T	G
rs11078832	17	10115425	A	G
rs11078855	17	2188014	C	T
rs11079379	17	59429761	A	C/G
rs11079930	17	50806473	T	C
rs11079974	17	51640766	C	T
rs11080344	17	27777485	T	C
rs1109593	17	36915505	C	A/T
rs1123232	17	31096971	A	G
rs11247553	17	600978	T	C/G
rs11247571	17	1005262	A	G
rs1129506	17	31319014	G	A/C
rs115327	17	38797748	T	C
rs11650137	17	8473883	C	A
rs11650353	17	74267785	A	C/G
rs11652896	17	11573930	T	C
rs11653487	17	38786378	C	T
rs11654057	17	68771439	C	A
rs11654323	17	69267473	T	C
rs11654418	17	12716599	C	T
rs11655211	17	68676907	C	T
rs11655516	17	11275051	T	G
rs11655926	17	36886113	C	T
rs11656130	17	69404305	T	G
rs11657037	17	33629523	G	A
rs11657205	17	19719710	G	A
rs11657348	17	21210523	A	G
rs11658011	17	82566482	A	G
rs11658318	17	31879040	T	C
rs11658790	17	9958899	C	A
rs11658990	17	34439231	T	C
rs11659091	17	69113521	G	A
rs11867191	17	35242095	T	C
rs11867692	17	44492978	G	T
rs11868112	17	80517889	C	T
rs11868454	17	9462825	A	G
rs11868472	17	76705083	T	G
rs11868525	17	14260643	C	T
rs11869448	17	81544353	G	A
rs11869620	17	74818437	A	G
rs11869661	17	10317070	C	A
rs11869881	17	72055394	G	A
rs11869903	17	41757004	A	G
rs11870254	17	38861856	A	C
rs11871424	17	71844310	C	T
rs12051609	17	8091376	G	A
rs12051648	17	28682731	C	T
rs12103443	17	43553890	A	G
rs12150270	17	15424755	C	T
rs12162135	17	32478777	T	G
rs1242479	17	17453441	C	T
rs1242507	17	17462085	G	A
rs12449558	17	73522634	T	C
rs12450049	17	56518865	G	A
rs12450167	17	69265097	T	C
rs12450654	17	44677409	C	T
rs12452084	17	73842080	C	T
rs12452086	17	31659823	A	C
rs12452936	17	33694900	G	A
rs12452980	17	79010330	G	A
rs12453075	17	34751641	T	C
rs12453150	17	35363447	C	A
rs12453781	17	6523707	T	C
rs12600925	17	73505119	G	T
rs12601504	17	74758690	T	C
rs12601505	17	80151509	A	G
rs12601882	17	28002165	A	G
rs12603249	17	34442271	C	A
rs1266180	17	37090333	T	C
rs12795	17	73284583	T	C
rs1292053	17	59886176	A	G
rs12936110	17	13510468	G	A
rs12936643	17	5909208	G	A
rs12937209	17	52942469	A	C
rs12937670	17	50909508	G	A
rs12938412	17	51643653	A	C/G
rs12939584	17	947302	A	C
rs12941866	17	36544271	A	G
rs12942251	17	56949551	A	G
rs12943617	17	79462768	G	A
rs12944467	17	44593410	A	G
rs12944701	17	21168918	A	G
rs12944785	17	8831773	A	G
rs12944789	17	14861148	A	G
rs12945120	17	15088431	G	A
rs12945249	17	80168501	G	A
rs12946426	17	79282215	C	A
rs12947089	17	48160628	A	G
rs12948250	17	33538283	A	G
rs12949197	17	63542018	C	T
rs12949359	17	77615534	C	T
rs12950671	17	32285501	A	G/T
rs12951103	17	8269414	A	G/T
rs12951421	17	10895696	G	A
rs12952612	17	80097253	T	A/C
rs1355876	17	6403928	A	G
rs13726	17	44162193	C	T
rs1387545	17	82586979	T	C
rs1391768	17	8437548	A	G
rs1393735	17	52095824	C	T
rs1395826	17	66944976	T	A/C
rs1468030	17	80909040	A	G
rs150854	17	3615766	T	G
rs1512868	17	52984063	T	C
rs1526189	17	51779485	C	A
rs1529606	17	8718872	T	G
rs1530357	17	13788376	C	T
rs1530433	17	78563686	T	C
rs1531798	17	78826049	A	G
rs1532457	17	33280852	G	A
rs1544724	17	7718459	T	G
rs1548471	17	31535981	A	G
rs1558085	17	44776840	G	A
rs1558214	17	9290628	G	A
rs1562102	17	78575478	T	C
rs1610053	17	11074355	C	T
rs16557	17	33040251	A	G
rs16569	17	33024103	A	G
rs16945805	17	12269251	C	G/T
rs16949649	17	51152947	T	C
rs16957494	17	8646209	A	G
rs16957962	17	9156709	A	G
rs16961675	17	17422637	T	G
rs16961974	17	65278900	T	C
rs16975800	17	70440244	G	A
rs1699597	17	74570212	T	C
rs17181735	17	31593921	A	G
rs17184147	17	33165079	G	T
rs17203281	17	7196492	G	A
rs17609738	17	52219688	A	G
rs17707404	17	14723992	C	T
rs17734	17	1897850	C	T
rs17760525	17	56749999	G	A
rs17761980	17	57590361	G	A
rs17771065	17	15098900	A	G
rs17771175	17	21099740	T	C
rs17782423	17	33429042	G	A
rs17809012	17	34285425	A	G
rs17836931	17	74128827	G	A
rs179927	17	69898505	T	C
rs180110	17	69934472	G	A
rs1822403	17	35441180	G	A
rs1838105	17	46931569	A	G
rs1859826	17	71251784	C	T
rs1860283	17	9148000	C	T
rs1860555	17	12428732	C	T
rs1874087	17	64108404	C	T
rs1905339	17	42430278	T	C
rs1971773	17	8729992	C	T
rs1978687	17	34433121	T	C
rs1982272	17	57375990	G	A
rs1985749	17	58339641	A	G
rs2009052	17	34785829	A	G
rs2009393	17	10225187	G	A
rs2011639	17	67573236	C	A
rs2012068	17	2352057	C	T
rs2015847	17	15415538	G	A
rs201611	17	10659733	C	T
rs202132	17	51838808	C	T
rs2022240	17	14439017	G	A
rs203038	17	51993254	C	T
rs203049	17	52001629	G	A
rs203462	17	19909228	T	C
rs205046	17	11422887	A	G
rs205067	17	11354486	C	T
rs2052003	17	12683015	C	A
rs2052413	17	32609820	A	G
rs2053236	17	77807817	T	C
rs2053585	17	68808032	G	A
rs2058094	17	14055794	A	G
rs2058173	17	9974110	C	T
rs2058194	17	63942988	T	C
rs2070720	17	63941413	T	C
rs2073864	17	51648848	G	A
rs2074189	17	47810585	G	T
rs2074276	17	18959792	C	T
rs2074428	17	37701654	T	G
rs2074877	17	10320397	T	C
rs2074989	17	3904738	A	G
rs2075442	17	14698886	C	T
rs2077613	17	77643885	G	A
rs2118225	17	77745398	C	T
rs2131049	17	74938330	A	G
rs2137772	17	79437766	A	G
rs2157778	17	6003122	A	C
rs2158906	17	71261692	G	A
rs2159132	17	14102122	G	A
rs218688	17	6685818	C	T
rs2190980	17	34669734	G	A
rs2191090	17	28501479	A	G
rs2191116	17	15123483	T	C
rs222774	17	3681446	G	A
rs222838	17	7290129	A	G
rs2229611	17	42911449	T	C
rs223128	17	31582409	G	T
rs2233669	17	49406641	T	C
rs2236754	17	73167942	A	G
rs2240226	17	44188850	C	T
rs2243523	17	82722573	G	T
rs2245333	17	40460461	A	G
rs2251689	17	753640	G	A
rs225183	17	32557010	A	G
rs225306	17	35593017	A	C
rs2254177	17	50281058	A	G
rs226085	17	35692469	G	T
rs2261081	17	1049103	G	A
rs2278868	17	48184809	C	T
rs2279730	17	73357846	T	C
rs228232	17	38798792	A	G
rs228289	17	38770478	T	G
rs2286300	17	11924036	T	C
rs2287223	17	55315491	G	A
rs2289539	17	80178320	T	C
rs2289642	17	6612067	A	G
rs2289648	17	3005522	A	G
rs2289677	17	44883641	C	T
rs2290503	17	18232439	T	C
rs2292067	17	7348829	G	T
rs2292184	17	81271002	T	C
rs2292699	17	47284929	C	T
rs2292749	17	42666566	C	T
rs2301652	17	16025270	T	G
rs2303487	17	48627174	G	T
rs2306508	17	35127396	C	A/G/T
rs230884	17	15368756	G	T
rs2309487	17	5933152	A	G
rs232097	17	65719097	C	T
rs2332928	17	57527351	C	T
rs2347548	17	33580707	G	T
rs234815	17	34878024	C	T
rs2364979	17	67449449	T	C
rs2368698	17	34168828	T	G
rs238230	17	4972271	T	C
rs2429919	17	2392339	C	A
rs2430514	17	71680028	A	C
rs244298	17	55164026	C	T
rs2452920	17	72953764	T	C
rs2472716	17	18976448	G	A
rs2523	17	12992498	C	T
rs2530797	17	34259075	C	T
rs2537975	17	72552817	G	A
rs2537978	17	72573803	T	C
rs2537997	17	72508518	A	C
rs2542660	17	37276086	A	C
rs2567469	17	72743441	T	C
rs2567481	17	72831288	A	G
rs2584663	17	49390785	G	A
rs2586038	17	57839280	G	T
rs2586471	17	50164371	C	T
rs2592208	17	69412732	C	A
rs2597172	17	47975427	A	G
rs2612781	17	79119947	A	G
rs2620022	17	73744144	A	G/T
rs2640837	17	32663732	C	T
rs2645466	17	59775853	A	C/T
rs2661611	17	73712716	T	C/G
rs2680688	17	58373163	T	C
rs2685513	17	57819308	A	G
rs2706702	17	67582757	C	T
rs2715556	17	40380731	A	G
rs2735835	17	36065936	G	A
rs2740351	17	740186	G	A
rs280052	17	33657693	T	C
rs2856177	17	14197712	G	A
rs2872507	17	39884510	G	A
rs2874641	17	11556947	A	G
rs2875735	17	47952684	T	C
rs2889531	17	79044568	T	C
rs28933	17	33013664	C	T
rs2905870	17	31194815	G	A
rs2908963	17	11539724	C	T
rs2916142	17	67485948	C	T
rs2916154	17	67496458	C	T
rs2952454	17	67603282	T	C
rs2970059	17	16598181	C	T
rs2996026	17	13442254	T	C
rs3025160	17	39112225	A	C
rs3026101	17	5377145	T	C
rs3027209	17	8111098	A	G
rs3027301	17	8085690	G	A
rs307627	17	7721745	T	C
rs3087776	17	63432917	C	T
rs3094515	17	37683650	C	A/T
rs3096644	17	48680213	G	A/T
rs3107295	17	48747196	A	C/G
rs3112511	17	16304212	G	A
rs312729	17	70310696	G	A
rs314239	17	7110046	G	A
rs317328	17	33977041	T	C/G
rs317366	17	33987398	A	C
rs317397	17	33849627	T	C
rs3179840	17	49290174	T	C/G
rs321612	17	35554612	T	C
rs323495	17	42922470	G	A
rs34725780	17	81957566	C	A
rs35003563	17	20085905	G	A
rs35446675	17	1231866	A	C/T
rs3612	17	21001771	C	A
rs3744093	17	58415439	T	C
rs3744168	17	78991681	T	C
rs3744258	17	7720076	A	G
rs3744350	17	39105626	T	C
rs3744375	17	60072384	G	A
rs3744583	17	11753148	A	G
rs3744588	17	11881512	T	C
rs3744647	17	8320958	T	C
rs3744734	17	549658	T	A/C
rs3744800	17	78797743	G	A
rs375171	17	44077102	A	G
rs3751955	17	79780274	C	A
rs3760360	17	43911624	C	T
rs3764417	17	30378025	G	A
rs3785484	17	57104956	C	T
rs3785655	17	14345850	C	T
rs3785692	17	13573086	T	C
rs3785817	17	44346297	A	G
rs3785848	17	61341874	G	A
rs3786094	17	9971888	T	C
rs3809835	17	6503563	C	T
rs3809863	17	47307646	C	T
rs3815041	17	61579929	T	C
rs3816309	17	37207000	T	C
rs3816577	17	9445279	C	T
rs3816769	17	42346255	T	C
rs3817331	17	42665430	G	A/T
rs3826321	17	74202357	T	C
rs3826322	17	74202522	T	C
rs3826397	17	48432085	C	T
rs3826425	17	44904286	A	G
rs3826439	17	50470072	T	C
rs3829578	17	55304149	T	C
rs3829603	17	7443723	A	C
rs3848428	17	66454358	A	G
rs3852805	17	10073260	T	C
rs3859181	17	76238577	A	G
rs3895874	17	48970506	G	A
rs390200	17	7206676	A	G
rs3914803	17	56742926	C	T
rs3935106	17	74149929	T	C
rs397969	17	19900934	T	C
rs406446	17	10711125	A	G
rs4074023	17	80002336	A	G
rs4074947	17	65531102	G	A
rs4076144	17	41654777	A	G
rs411268	17	8896991	C	A
rs4128646	17	10178939	G	A
rs4141161	17	70431622	C	A
rs4148010	17	68876059	G	A
rs4148412	17	50656454	T	C
rs4148415	17	50675239	C	T
rs414947	17	32564243	A	G
rs4238978	17	75100856	A	G
rs4239000	17	77292858	G	A
rs4254382	17	68816354	T	C
rs4273072	17	3208504	A	C
rs4322716	17	52901684	C	T
rs4328484	17	71120089	G	A
rs4341789	17	34649285	T	C
rs4343	17	63488670	G	A
rs4389174	17	11137435	A	G
rs4399565	17	13563577	G	A
rs4405588	17	1911664	T	C
rs4441315	17	79979654	C	T
rs4462668	17	77532788	T	G
rs4573990	17	78585352	T	C
rs4583310	17	57418732	C	T
rs4617920	17	6159661	C	T
rs4622557	17	34026371	A	G
rs4630608	17	18775235	C	T
rs4636954	17	34645834	T	C
rs4643388	17	1220388	G	A
rs4789012	17	78065485	C	A
rs4789366	17	76894103	G	A
rs4789464	17	77559324	T	G
rs4789559	17	78222776	G	A
rs4789632	17	74194412	C	T
rs4789805	17	82595209	G	A
rs4789997	17	79291504	A	G
rs4790001	17	79303521	A	G
rs4790082	17	1375406	G	A
rs4790084	17	1379685	A	G
rs4790102	17	2928798	T	C
rs4790229	17	4770988	G	A
rs4790393	17	2947193	G	A
rs4790589	17	1544462	C	T
rs4790659	17	4611485	T	C
rs4790823	17	1300997	G	A
rs4790859	17	1994526	A	G
rs4791021	17	66862154	A	G
rs4791145	17	65656902	G	A
rs4791340	17	9168696	A	C/T
rs4791571	17	14311759	A	G
rs4791574	17	14316468	A	C
rs4791611	17	15037288	G	A
rs4791812	17	9181724	C	T
rs4791824	17	9249327	C	G/T
rs4791901	17	9878637	A	G
rs4791910	17	9917378	C	T
rs4792043	17	10842802	G	A
rs4792077	17	10996508	T	C
rs4792404	17	13861908	G	A
rs4793244	17	42578807	G	A
rs4793859	17	57513605	A	G
rs4794295	17	51667633	T	C
rs4794814	17	39540599	G	A
rs4795190	17	37318076	G	A
rs4795629	17	31654121	G	A
rs4796217	17	36463349	T	C
rs4796443	17	6232245	G	A
rs4796467	17	6332341	G	A
rs4796817	17	78806566	T	C
rs482529	17	69328858	C	A
rs4968819	17	68746019	A	G
rs4968889	17	68328682	C	T
rs4969205	17	78602041	T	C
rs4969230	17	80752461	T	C
rs4969259	17	81144802	C	T
rs4969429	17	80791419	A	G
rs4986044	17	21358248	C	T
rs4995288	17	3918659	T	C
rs5010295	17	52143955	T	C
rs5015342	17	2417959	A	G
rs532154	17	48819002	A	G
rs534242	17	59294071	A	G
rs565977	17	29571810	T	C
rs597033	17	77100326	C	T
rs598126	17	42564502	A	G
rs608624	17	16500933	T	C
rs622272	17	14497561	T	G
rs624242	17	17349530	A	G
rs628018	17	77043213	T	A/C/G
rs6416952	17	66947428	T	C
rs644871	17	76862526	T	C
rs6501502	17	71664291	A	G
rs6501572	17	72888123	T	G
rs6501581	17	72919460	G	A
rs6501654	17	73569779	A	G
rs6501676	17	73994944	C	T
rs6501880	17	76293624	A	G
rs6501882	17	76293794	C	T
rs6502044	17	83083462	A	G
rs6502305	17	13844535	A	G
rs6502354	17	14408980	C	T
rs6502412	17	15018609	G	A
rs6502435	17	15169147	A	C
rs6502546	17	16975174	A	G
rs6502564	17	17199995	C	A
rs6502788	17	4451053	A	C
rs6503078	17	8093322	G	A/T
rs6503290	17	10146236	A	G
rs6503295	17	10216605	T	C
rs6503315	17	10627933	T	C
rs6503608	17	38425452	C	T
rs6503650	17	41647748	G	T
rs6503921	17	59483178	G	T
rs6504441	17	66533524	C	T
rs6504555	17	67944611	A	G
rs6504708	17	51353403	A	G
rs6504721	17	51417214	T	C
rs6505038	17	56079577	C	T
rs6505375	17	33728586	G	A
rs656024	17	76881226	C	T
rs6565478	17	80718204	A	G
rs6565531	17	81049580	G	A
rs6565549	17	81294434	T	G
rs6598826	17	829043	G	T
rs692198	17	42919379	A	G
rs707707	17	75673441	G	A
rs708100	17	28361641	G	A
rs708692	17	38734696	T	C
rs714910	17	34290246	A	C
rs715662	17	2967611	A	G
rs718079	17	48632473	A	G
rs7207017	17	55401705	C	T
rs7207162	17	13785903	G	T
rs7207214	17	63039767	A	C/G
rs7207225	17	47908048	A	G
rs7207294	17	50838483	A	G
rs7207411	17	13537613	T	C
rs7208337	17	65292530	T	C
rs7208724	17	79187239	A	G
rs7208828	17	36753372	G	A
rs7209079	17	33267741	T	C
rs7209223	17	50886628	A	G
rs7209265	17	14773554	G	A
rs7209663	17	40939055	T	C
rs7209734	17	20085230	C	A
rs7209915	17	53236498	A	G
rs7209938	17	13490565	A	G
rs7210007	17	15031015	T	C
rs7210010	17	32578439	C	T
rs7210770	17	67394529	A	G
rs7211017	17	40801701	A	G
rs7211270	17	51437772	A	G
rs7211435	17	82365810	T	C
rs7212267	17	13273039	A	G
rs7212610	17	51439805	A	G
rs7213204	17	78835718	T	C
rs7213724	17	33362039	T	G
rs7213889	17	64321208	G	A
rs7214054	17	68713085	A	G
rs7215199	17	33775775	T	C
rs7215315	17	28895970	G	T
rs7215495	17	71038171	T	C
rs7215862	17	14379461	C	T
rs7216064	17	67902693	G	A
rs7216202	17	48338755	C	T
rs7216708	17	9972302	A	G
rs7216777	17	9446540	A	G
rs7216938	17	19592613	G	A
rs7217527	17	82365346	C	T
rs7217899	17	54881331	C	T
rs7218126	17	14859709	G	A
rs7218433	17	56227356	T	G
rs7218480	17	66521842	C	T
rs7218487	17	73446261	C	T
rs7218501	17	34178703	C	T
rs7218596	17	2023043	T	A/C
rs7218826	17	5927518	A	G
rs7218878	17	65634456	A	G
rs7219476	17	72853433	G	A
rs7219555	17	61662761	A	C
rs7219669	17	70525720	G	T
rs7219746	17	41711717	A	G
rs7219923	17	39918265	C	T
rs7221015	17	54380064	G	A
rs7221046	17	71371170	A	C/G
rs7221404	17	37179901	C	T
rs7221587	17	6609150	C	T
rs7221743	17	30080858	T	G
rs7221936	17	6160355	G	T
rs7222355	17	27527162	A	G
rs7222400	17	20936047	G	A
rs7222819	17	11664003	C	T
rs7222861	17	79287135	G	T
rs7223417	17	5927720	T	C
rs7224261	17	33084797	A	C
rs7225574	17	80804141	G	T
rs7225656	17	3009769	G	A
rs7225709	17	12733418	T	C
rs7225831	17	17423291	A	G
rs7226098	17	57706474	C	T
rs727999	17	29219612	A	G
rs7342828	17	57623595	T	G
rs7359497	17	77356091	A	G
rs7359556	17	71548412	T	C
rs7359564	17	68637726	G	A
rs736866	17	44932429	C	A
rs740350	17	55226028	A	G
rs7405830	17	78476686	G	A
rs7405957	17	83032911	C	T
rs7420	17	74769076	C	T
rs743686	17	41480992	A	G
rs746988	17	4773419	C	T
rs7502215	17	41150009	T	C
rs7502772	17	34372045	A	G
rs7503287	17	71555966	G	A
rs7504026	17	69113532	A	G
rs7505	17	31317834	G	A
rs755424	17	68784254	T	C
rs755803	17	73932153	C	T
rs757351	17	48003675	G	T
rs757411	17	40618898	C	T
rs757485	17	58347349	T	C
rs757597	17	12738015	G	A
rs757608	17	61419916	A	G
rs758489	17	15117648	C	T
rs758596	17	61467502	G	A
rs764605	17	8790325	T	C
rs781825	17	4062770	A	G
rs783018	17	74637023	C	T
rs799912	17	43105117	T	C
rs799917	17	43092919	G	A/C/T
rs8064241	17	47855975	T	C
rs8064677	17	6057529	G	A
rs8064691	17	33139373	A	C/T
rs8065286	17	35537460	A	G
rs8065481	17	1616368	G	A/C
rs8065637	17	72359246	T	C
rs8066158	17	38418438	A	C
rs8066323	17	22280491	T	C
rs8066371	17	33416448	C	A
rs8066695	17	78917761	T	C
rs8067028	17	40817777	G	A
rs8067624	17	62804736	A	G
rs8068053	17	10058995	A	C
rs8068198	17	73089485	C	T
rs8068295	17	33522301	C	T
rs8068338	17	13679531	T	C
rs8068533	17	51428218	G	A
rs8068796	17	82064485	C	T
rs8069275	17	72687662	T	C
rs8069370	17	33684959	G	A
rs8069624	17	34169658	T	C
rs8069703	17	6155166	C	T
rs8069727	17	72943541	C	T
rs8069962	17	80792664	G	A
rs8070999	17	33968488	G	A
rs8071251	17	58154954	G	A
rs8071380	17	9341915	C	T
rs8071527	17	13679731	G	A
rs8071933	17	40896645	T	C
rs8072823	17	12647528	A	G
rs8072848	17	51763182	C	A
rs8073077	17	81221221	C	T
rs8073426	17	65567163	T	C
rs8073602	17	79341808	T	C
rs8074078	17	67842627	T	G
rs8074094	17	47270655	T	C
rs8074387	17	44621647	A	G
rs8074758	17	40663989	A	G
rs8074803	17	31742184	A	G
rs8075784	17	77667194	T	C
rs8076087	17	72139914	A	G
rs8076834	17	13981861	A	G
rs8078471	17	31843360	A	G
rs8078627	17	72660156	G	A
rs8078646	17	33686236	G	A
rs8079145	17	5859314	C	T
rs8079205	17	55445071	C	T
rs8079726	17	8531887	C	T
rs8080101	17	79331014	G	A
rs8080167	17	14046511	G	A
rs8080301	17	2966624	A	G
rs8080606	17	10095270	C	A
rs8080993	17	13806604	A	G
rs8081438	17	49953292	A	G
rs8081452	17	62308575	G	T
rs8082029	17	12858057	A	G
rs8082179	17	12858131	C	T
rs8082252	17	78199221	G	A
rs8082294	17	77559765	A	G
rs809158	17	74497615	A	G
rs8182236	17	38444486	T	C
rs8263	17	58345753	C	T
rs839721	17	7736431	G	A
rs850857	17	44076643	C	T
rs867870	17	6458468	A	G
rs874707	17	73429355	T	C
rs877447	17	66630415	T	C
rs878186	17	10658364	G	A
rs880334	17	9660802	A	G
rs885688	17	12280682	C	T
rs886359	17	34072955	G	A
rs894939	17	76874715	A	C
rs902729	17	74959428	C	T
rs903502	17	39673351	C	T
rs907941	17	6459067	G	A
rs910920	17	797882	G	A
rs916625	17	6071723	A	G
rs917927	17	57072844	G	A
rs920750	17	1075413	T	C
rs9217	17	7459769	T	C
rs9257	17	40928252	T	C
rs9303274	17	39680100	T	C
rs9303394	17	57532982	G	A
rs9303464	17	62850993	T	C
rs9303616	17	28508757	A	G
rs935129	17	49408654	A	G
rs936056	17	75591703	A	G
rs940013	17	27558405	G	T
rs955461	17	6755650	T	C
rs962885	17	45858265	T	A/C
rs964459	17	33561186	C	T
rs967787	17	5942961	G	A
rs973358	17	11490579	C	T
rs9747559	17	59403334	A	G
rs9788983	17	279666	C	T
rs9889583	17	33163331	T	C
rs9889673	17	2896253	C	A
rs9889698	17	66642016	G	A
rs9889936	17	12635676	T	C
rs9890222	17	51856531	C	T
rs9890560	17	33252854	G	A
rs9890655	17	74037144	G	A
rs9891299	17	10177980	G	A
rs9891789	17	57275321	A	G
rs9892194	17	57748464	A	G
rs9892651	17	66307675	C	T
rs9894251	17	13310488	C	T
rs9894468	17	10789276	A	G
rs9895863	17	47929663	A	G
rs9895998	17	37091276	G	T
rs9896319	17	11638190	C	T
rs9897124	17	66517760	C	T
rs9897213	17	79782565	A	G
rs9897736	17	44572414	A	G
rs9897794	17	29969309	T	C/G
rs9898229	17	6269786	T	C
rs9898438	17	72247822	G	A
rs9898481	17	57685910	G	A
rs9898513	17	3015198	A	G
rs9898678	17	72979748	A	C/G
rs9899179	17	3215088	T	C
rs9899477	17	73037627	T	C
rs9900506	17	80648576	G	A
rs9900564	17	78381377	A	G
rs9901120	17	50719191	A	G
rs9901367	17	9079276	G	T
rs9901601	17	37099344	T	C
rs9901754	17	43690607	C	T
rs9901757	17	83005455	C	T
rs9902336	17	47803766	A	G
rs9902474	17	27278998	C	A
rs9902795	17	73192144	C	T
rs9902978	17	61297506	T	C
rs9903162	17	62805428	G	A
rs9903373	17	43480606	G	A
rs9903394	17	72095292	A	G
rs9903817	17	15883259	C	T
rs9903852	17	36785434	A	G
rs9904043	17	28673373	A	G
rs9904459	17	9435415	A	G
rs9904706	17	78575497	G	A/T
rs9904835	17	49432418	A	C/G
rs9905045	17	57621698	A	G
rs9906242	17	50763596	A	G
rs9907139	17	77859373	C	T
rs9907429	17	51462909	A	C
rs9907514	17	70735078	G	A/T
rs9907841	17	57153682	G	A
rs9907990	17	65087713	A	G
rs9908583	17	80327674	G	A
rs9910301	17	66716215	A	C
rs9910551	17	73528848	C	T
rs9910961	17	77834041	T	C
rs9911781	17	71032906	G	T
rs9912065	17	50432604	T	C
rs9912146	17	13774922	T	C
rs9912200	17	20931611	A	G
rs9913988	17	71183917	T	C
rs9914151	17	63527925	A	C
rs9914518	17	9806629	G	A
rs9915423	17	13722980	A	G
rs9916110	17	33956774	G	A
rs9916791	17	7817913	T	C
rs995298	17	5746623	C	T
rs995340	17	54225950	C	A
rs999474	17	48910303	G	A
rs999493	17	48548157	G	A
rs10048404	18	56911251	C	T
rs1006200	18	75681628	G	A
rs1009685	18	25461864	C	A
rs10163625	18	24119273	C	A
rs1025206	18	38545694	G	A
rs1025601	18	75344323	C	T
rs1025854	18	53567022	T	C
rs1026257	18	33838167	T	C
rs1030567	18	76139717	G	A
rs1030569	18	76139840	T	C
rs1035761	18	74484085	G	A
rs10401065	18	41072411	C	A
rs10451332	18	11039467	C	T
rs10469109	18	70490558	G	A
rs1047521	18	75197550	C	A
rs10502493	18	27447966	C	T
rs10502885	18	47629130	G	A
rs10503023	18	59165543	G	A
rs10514031	18	71996050	C	T
rs10514092	18	73836155	C	T
rs1058396	18	45739554	G	A
rs1060758	18	35246672	G	T
rs10775450	18	32105920	C	T
rs10775478	18	45582929	T	G
rs10775517	18	27022326	T	C
rs10853232	18	13383208	G	A
rs10853291	18	3183356	T	C
rs10853356	18	778383	A	C
rs10853551	18	47399156	A	G
rs10853669	18	27056780	A	C
rs10871753	18	58289633	G	T
rs1105237	18	27414088	G	T
rs11080525	18	11579391	C	T
rs1108062	18	47561834	A	G
rs11081324	18	7382444	A	C
rs11081735	18	31986271	T	C
rs11081935	18	22454763	T	C
rs11082042	18	38040448	G	A
rs11082519	18	46280514	G	A
rs11082932	18	52653769	C	A
rs11083030	18	53919944	G	A
rs11083322	18	29104501	C	T
rs1113678	18	78794812	A	G
rs11151371	18	67508411	G	A
rs11151583	18	70421920	C	T
rs11151657	18	71323151	C	A
rs11151987	18	57026300	G	A
rs11152059	18	58133133	A	G
rs11152080	18	58495331	A	C/T
rs11152081	18	58546206	A	G
rs11152187	18	59881047	C	T
rs1122356	18	28005299	A	G
rs1125627	18	53477900	C	T
rs1154204	18	27007397	A	G/T
rs11659413	18	37427899	C	T
rs11660259	18	2636515	A	G
rs11660361	18	37692397	G	A
rs11660468	18	49682773	C	T
rs11660701	18	73390235	C	A
rs11661513	18	3947730	A	C
rs11662176	18	50651490	C	T
rs11662423	18	76469034	G	T
rs11662424	18	59633587	G	A
rs11662612	18	50024797	G	A
rs11662646	18	63004153	A	G
rs11663015	18	58494881	C	T
rs11664292	18	41815612	C	T
rs11664553	18	48109593	G	C/T
rs11664621	18	45241492	C	T
rs11665182	18	9764649	C	T
rs11665385	18	45738781	G	A
rs1175744	18	27009039	T	G
rs1179887	18	65218414	C	T
rs11872825	18	58543955	G	A
rs11873008	18	73437362	C	T
rs11873555	18	25833980	G	A
rs11873650	18	13163904	A	G
rs11875409	18	76971433	T	G
rs11876701	18	40356442	C	T
rs11876996	18	74564245	T	C
rs11877677	18	59125397	A	G
rs11877686	18	69603084	T	C
rs1196596	18	38413457	A	G
rs1196606	18	38397104	G	T
rs12103986	18	58538030	A	C/G/T
rs12150739	18	47502450	T	C
rs1217632	18	49880543	A	G
rs12232680	18	27671744	G	T
rs1226055	18	1420416	G	A
rs12326518	18	23305164	C	G/T
rs12326878	18	13408961	G	T
rs12327056	18	70997827	A	G
rs12327359	18	74635526	T	C
rs1241077	18	35553895	C	T
rs1243062	18	63845132	G	A
rs12454193	18	58892406	G	T
rs12454712	18	63178651	T	C
rs12455429	18	50808371	G	T
rs12456257	18	8506460	G	A
rs12457061	18	1532481	C	T
rs12457181	18	11703236	G	A/T
rs12457275	18	8912046	G	A
rs12457587	18	68195245	C	T
rs12457893	18	63258928	A	C
rs12457997	18	3415833	C	T
rs12458598	18	13238716	G	A
rs12458739	18	67346912	A	C
rs1249489	18	8711944	G	A
rs12604328	18	69857737	T	C/G
rs12604671	18	38459702	G	A
rs12604929	18	23244409	C	T
rs12604997	18	4515000	G	A/C
rs12605129	18	11670538	G	A
rs12606001	18	8782149	C	T
rs12606744	18	39363955	C	T
rs12607576	18	13246169	T	C
rs12607621	18	67956102	T	C
rs12607636	18	61341069	G	A
rs1272559	18	36309010	G	T
rs1284400	18	13587952	A	G
rs1284414	18	13553265	T	C
rs12953717	18	48927559	C	T
rs12955640	18	13512013	A	G
rs12955810	18	60794793	T	C
rs12956646	18	27105405	T	C
rs12957838	18	71377358	C	A/T
rs12958322	18	44729821	T	C
rs12959413	18	51981471	C	T
rs12960235	18	63586256	A	G
rs12960862	18	74567400	C	T
rs12961130	18	57592838	C	T
rs12961138	18	47711289	G	T
rs12962070	18	76621670	C	T
rs12962177	18	52684510	C	T
rs12963270	18	4396466	G	A
rs12963950	18	24139478	C	T
rs12964134	18	8471558	A	C/G/T
rs12964454	18	74571495	T	G
rs12965084	18	9026490	G	A
rs12965156	18	5519323	C	T
rs12966710	18	67619030	A	G
rs12966842	18	29542802	C	T
rs12966876	18	36588080	A	G
rs12968514	18	68941588	T	C
rs12970841	18	55010770	C	T
rs1319946	18	48832653	C	T
rs13381162	18	59277810	G	T
rs13381216	18	59858601	A	G
rs1346233	18	38468969	C	T
rs1347341	18	47288850	A	G
rs1370480	18	50585571	C	T
rs1370901	18	26660837	T	C
rs1372195	18	50457544	T	A/C
rs1377172	18	61629148	T	C
rs1380085	18	32448914	C	T
rs1381548	18	63290163	G	A
rs1394466	18	53378836	A	G
rs1395259	18	63781955	T	C
rs14062	18	21870342	A	G
rs1432145	18	41864549	C	T
rs1441002	18	7887533	G	A
rs1442381	18	3963716	C	T
rs1443129	18	3246826	G	A
rs1443568	18	52353872	A	G
rs1449073	18	31731011	C	G/T
rs1450428	18	46506719	A	G
rs1450726	18	71258795	G	A
rs1459098	18	25947286	T	C
rs1460271	18	75895680	G	A
rs1466882	18	4970507	A	C
rs1472870	18	69218746	C	T
rs1480679	18	67561174	A	C
rs1481031	18	63184852	T	C
rs1484220	18	72831060	G	A
rs1484875	18	45633508	C	T
rs1485807	18	27058151	G	A/C
rs1489169	18	48349289	G	A
rs1504118	18	28625703	T	C
rs1519582	18	2326915	C	T
rs1540502	18	43627874	A	G
rs1542836	18	11176069	T	G
rs1552324	18	45646475	C	A
rs1552325	18	45646786	G	A
rs1553108	18	54000034	A	G
rs1553664	18	76579799	G	A
rs1553833	18	66436112	C	T
rs1557359	18	49954528	T	C
rs1560430	18	73870407	T	A/G
rs1561827	18	3981701	T	C
rs1573486	18	74288744	G	A
rs1617407	18	23595222	G	A
rs1617856	18	51489070	T	G
rs1621581	18	55379346	C	T
rs1623231	18	49921062	C	T
rs1657328	18	27015650	T	C
rs1657421	18	56991593	C	T
rs1660154	18	79496062	C	T
rs1662315	18	3215232	C	T
rs1667254	18	31606165	C	T
rs1668855	18	24949837	T	C
rs1681045	18	39470720	C	G/T
rs1681053	18	39555359	G	A
rs168206	18	3693772	G	T
rs16940343	18	13309151	C	T
rs16943104	18	2356165	C	T
rs16945076	18	28642160	A	G
rs169455	18	4426360	A	G
rs16950727	18	6881678	T	C
rs16953183	18	944532	C	T
rs16954157	18	8788969	A	G
rs16955101	18	9429813	C	T
rs16956187	18	53121433	T	C
rs16962424	18	31772837	G	A
rs16978151	18	44745921	G	A
rs16978286	18	45162021	C	T
rs16978429	18	45620097	T	C
rs17026	18	76979023	T	C
rs1705527	18	50161500	T	C
rs17056720	18	75237075	G	A
rs17059264	18	76357167	C	T
rs17073641	18	64751208	A	C
rs17074935	18	65516011	C	T
rs17088303	18	73778372	G	T
rs1730543	18	70720782	T	G
rs17488442	18	10772313	C	T
rs17662554	18	26516265	C	T
rs17710595	18	30596745	G	A
rs17726690	18	29434366	G	T
rs17727176	18	64305489	C	T
rs17728286	18	66398933	T	C
rs177820	18	79516964	A	G
rs17842596	18	69898343	G	A
rs1785061	18	4601573	T	G
rs1785199	18	13594103	C	T
rs1786162	18	24935577	G	A
rs1786635	18	27011597	C	T
rs1786747	18	25841729	A	G
rs1786818	18	37434083	C	T
rs1787216	18	35752831	T	C
rs1787328	18	49931189	T	C
rs1787531	18	49767368	G	A
rs1788002	18	57569195	C	T
rs1788014	18	55219205	A	G
rs1790613	18	57559879	A	G
rs1790706	18	31103275	A	G
rs1790797	18	49937217	A	G
rs1790875	18	74217113	T	C
rs1791235	18	31546707	T	C
rs1791244	18	39489348	C	A
rs1792702	18	56146489	G	T
rs1804730	18	42743532	G	T
rs1812572	18	1218621	G	A
rs1836649	18	1349656	T	C
rs1863417	18	74906086	C	T
rs1865275	18	40370338	T	C/G
rs1869049	18	54586094	C	T
rs1878315	18	44149005	A	G
rs1893198	18	9248152	T	C
rs1893249	18	34379779	T	C
rs1893371	18	37487164	G	A
rs1893503	18	73415167	A	G
rs1897729	18	40429869	T	C
rs1898658	18	26652409	C	T
rs190166	18	26919353	G	A
rs1917906	18	5724507	G	A
rs1940622	18	5955182	G	A
rs1940995	18	5643418	T	C
rs1943386	18	57196640	A	C
rs1943423	18	59823092	G	A
rs1943532	18	30775082	C	T
rs1943796	18	73359044	A	G
rs1943821	18	73318825	C	T
rs1943823	18	73313409	A	G
rs1943897	18	73603791	G	T
rs1943940	18	74037957	T	C
rs1944401	18	38458956	C	T
rs1944551	18	77303641	A	G
rs1944572	18	48339872	T	C
rs1954825	18	2068871	C	T
rs1961994	18	69723202	G	A
rs1981355	18	13177131	C	A
rs1981370	18	76358860	A	G
rs1992411	18	50473645	G	T
rs1995595	18	71830686	T	C
rs2000631	18	10435018	G	A
rs2000695	18	53180120	T	C/G
rs2002311	18	79413979	A	G
rs2004310	18	47459913	G	A
rs2010834	18	47034504	C	A
rs2027735	18	50979044	C	T
rs2028636	18	3375919	T	C
rs2029535	18	66217372	C	T
rs2032212	18	71148538	A	C
rs2036735	18	9047941	G	A
rs2036736	18	9047866	C	A
rs2040177	18	892309	G	A
rs2042721	18	6455244	T	C
rs2044222	18	46292936	T	C
rs2045228	18	9725790	G	A
rs2045670	18	43883914	C	T
rs2060886	18	55500289	T	C
rs2063295	18	35430978	C	T
rs206417	18	10314714	C	T
rs206457	18	10302551	T	C
rs206475	18	10295287	A	G
rs206491	18	10288145	G	T
rs206501	18	10426038	G	A
rs206504	18	10416307	C	T
rs206526	18	10405180	G	A
rs206604	18	10335873	G	A
rs206605	18	10335740	C	A
rs2113746	18	73023165	C	T
rs2119845	18	4045284	G	T
rs2137288	18	47225670	A	G
rs2156175	18	64940923	C	A
rs2156357	18	61482226	C	T
rs2162352	18	63979118	G	A
rs2163312	18	73910131	C	T
rs2164029	18	23251045	A	G
rs2175090	18	7467964	A	G
rs2187424	18	77294929	C	T
rs2195032	18	27177579	T	G
rs2196736	18	78588780	G	A
rs2217127	18	37641667	T	A/G
rs2227273	18	56638965	G	A
rs2230601	18	8069870	C	T
rs2240905	18	9888072	A	G
rs2242174	18	79698037	T	C
rs2246422	18	77759381	G	A
rs2249810	18	31154786	A	G
rs2255610	18	50878414	G	A
rs2260821	18	675787	C	T
rs2276203	18	63639456	G	A
rs2278155	18	74436411	A	G
rs2279096	18	57490726	G	A
rs2279474	18	48858041	A	C
rs2282522	18	6873355	G	A
rs2282614	18	45850001	C	T
rs2286934	18	8175532	C	T
rs2332197	18	61050109	A	G
rs2338887	18	50752315	T	C
rs2339345	18	52430885	A	C
rs2344173	18	73819381	T	C
rs238135	18	3448981	T	C
rs242635	18	61184364	C	T
rs2432842	18	73042327	C	T
rs2448763	18	67660825	C	A/G
rs2488437	18	73009507	C	T
rs2535730	18	56088654	G	A
rs2568457	18	51620653	T	C
rs2576036	18	47060731	A	C
rs2577075	18	31142076	G	A/T
rs2578220	18	78630807	A	G
rs2581641	18	75278318	G	T
rs2581643	18	75275569	T	A/C
rs2587427	18	65921609	A	G
rs2587428	18	65941261	C	T
rs2604476	18	25565853	G	A
rs2604481	18	25638120	T	C
rs2608790	18	78482139	G	A/T
rs2621174	18	463146	C	T
rs2625065	18	36333535	G	A
rs2635509	18	48987822	G	A
rs264230	18	10975612	C	T
rs264266	18	10927141	C	T
rs264271	18	10924186	G	A
rs264272	18	10923810	G	T
rs2657769	18	71872032	T	C
rs2661253	18	1429363	A	G
rs2717162	18	77256371	T	C
rs2726232	18	39632203	A	G
rs2727046	18	77765395	G	A
rs2732234	18	75814925	C	A
rs273342	18	35024992	G	A
rs273742	18	25606124	T	C
rs273743	18	25606311	G	A
rs275881	18	24266656	C	A
rs2840349	18	27030511	C	T
rs2846662	18	475796	G	A
rs2848791	18	39663949	T	C
rs2852309	18	45513642	C	T
rs29027	18	9994688	G	A
rs29062	18	9965341	A	G
rs2919999	18	31204379	T	C
rs292444	18	58198381	G	T
rs2927774	18	30574471	G	T
rs2931023	18	78741662	G	A/C
rs2939402	18	64625148	C	T
rs2949518	18	30282580	A	G
rs2959470	18	64437322	G	A
rs3017359	18	62389496	A	C
rs3017651	18	78908622	T	C
rs302076	18	56410856	A	G
rs3069	18	9959496	A	G
rs3133206	18	59570246	T	C
rs317814	18	57585381	T	G
rs322535	18	51641500	G	A
rs329027	18	9464121	A	G
rs335920	18	26952048	G	A
rs342486	18	3703559	T	A/C
rs356874	18	28718268	C	T
rs3744872	18	80045856	A	C
rs3744877	18	80136961	G	A/T
rs3744940	18	63476801	T	C
rs3745007	18	45682567	C	A
rs3745013	18	2915221	A	G
rs3745033	18	57027221	C	T
rs3745034	18	57026920	A	G
rs3786153	18	7955527	A	G
rs3786343	18	63980661	C	T
rs3786454	18	3510842	C	T
rs379982	18	67588857	A	G
rs3826582	18	54406646	G	T
rs3826637	18	2937648	A	G/T
rs3850803	18	3836849	G	A
rs3851134	18	70225165	C	T
rs3853682	18	50605345	A	G
rs3859375	18	2339458	T	C
rs3888225	18	3594720	G	A
rs3888654	18	3597866	A	G
rs3892957	18	57477032	G	A
rs3893675	18	26505268	C	T
rs3913840	18	4446168	T	C
rs3915600	18	49961296	G	A
rs396127	18	79490638	G	A
rs3974590	18	11892846	A	G
rs400839	18	8660151	C	T
rs4129657	18	25224280	T	C
rs4130047	18	43098270	T	C
rs4131293	18	25192105	C	T
rs4144440	18	75918473	C	T
rs4239303	18	11938805	A	C
rs4239328	18	6889974	A	G
rs4239334	18	8730753	C	T
rs4239355	18	40160493	T	C
rs4239447	18	27165925	G	A
rs4239474	18	55154402	C	T
rs4263033	18	50518451	T	C
rs4263037	18	62349000	G	A
rs430544	18	79562227	C	A
rs4308014	18	13883940	C	T
rs4316840	18	75547555	C	T
rs4340399	18	26495412	C	A
rs435202	18	46660563	C	T
rs4368253	18	59955055	T	C
rs4369757	18	58471711	T	C
rs4404156	18	26563490	G	A
rs4450508	18	60246201	G	A
rs4464147	18	13884010	G	A
rs4473280	18	73566950	C	T
rs447379	18	42349528	C	T
rs4480888	18	77377959	C	T
rs4511626	18	4836271	C	T
rs4516307	18	6759891	A	C
rs4517857	18	11213355	C	T
rs4519393	18	13915411	C	A
rs4533389	18	22520710	G	A
rs4536550	18	73281256	A	G
rs4541146	18	11667551	G	C/T
rs4552083	18	34087055	C	T
rs4552096	18	76806995	C	T
rs4556859	18	48758469	T	C
rs4635419	18	76593222	G	T
rs470256	18	26713320	C	T
rs470320	18	26716504	C	T
rs470340	18	77045982	G	A
rs470473	18	77047868	G	T
rs470497	18	65364269	C	T
rs470826	18	76983029	T	C
rs471971	18	9860784	C	T
rs472819	18	22474248	C	A
rs473429	18	45739095	T	C
rs475411	18	10567785	T	C
rs476792	18	10473508	G	A
rs4797351	18	9020188	A	G
rs4797352	18	9066792	T	G
rs4797416	18	10200733	A	G
rs4797549	18	11522204	T	C
rs4797559	18	11583448	T	C/G
rs4797761	18	13313995	G	A
rs4797793	18	13638963	G	A
rs4798261	18	4909342	A	G
rs4798677	18	8699990	A	G
rs4798812	18	9420506	G	A
rs4799025	18	79270000	T	A/C
rs4799055	18	79422003	T	C/G
rs4799153	18	78071848	C	T
rs4799164	18	78539058	A	G
rs4799431	18	36724144	C	T
rs4799581	18	31581548	T	C
rs4799737	18	34027749	A	G
rs4799868	18	36546895	A	G
rs4799874	18	36599405	C	A
rs4800591	18	24770733	C	T
rs4801083	18	57137001	C	A
rs4801093	18	57247230	A	C
rs4801096	18	57291433	T	C
rs4801135	18	55115907	T	C
rs482805	18	58213871	C	T
rs484380	18	62915305	C	T
rs484913	18	8788500	A	G
rs486285	18	58155481	C	T
rs486607	18	8083880	A	G
rs488173	18	36322637	C	T
rs4890548	18	45569278	T	C
rs4890967	18	77589113	G	A
rs4891524	18	73799815	C	A
rs4891590	18	67074591	C	T
rs4891904	18	71144773	A	G
rs4939616	18	50104540	T	C
rs4939827	18	48927093	T	C
rs4939922	18	49954956	C	T
rs4939924	18	49977209	C	T
rs4940307	18	48173932	G	A
rs4940456	18	59296510	C	T
rs4940563	18	62610482	A	G
rs4940604	18	57993276	A	G/T
rs4940646	18	58127007	G	T
rs4940674	18	58379772	C	T
rs4941050	18	61736953	A	C
rs4941055	18	61755039	C	T
rs4991213	18	62061350	C	T
rs5004597	18	11525095	T	C
rs500733	18	58115947	T	C
rs502843	18	8080359	A	C
rs506246	18	79613296	G	T
rs507219	18	79589075	A	G
rs509215	18	63026318	G	A
rs509497	18	6957194	T	C
rs518471	18	618124	T	A/C
rs520040	18	35607376	A	G
rs520210	18	58140841	G	A
rs520846	18	8741582	G	A
rs524904	18	77686384	C	T
rs526260	18	79793173	A	C/G
rs526989	18	10029513	G	T
rs535452	18	63022340	C	T
rs536279	18	67830744	G	A
rs544044	18	76886987	C	T
rs556372	18	66649298	T	C
rs564499	18	10566584	A	G
rs567585	18	65439933	A	C
rs567595	18	8066416	C	T
rs568738	18	3585158	T	C
rs570046	18	57477200	C	T
rs570168	18	5971040	C	A
rs580402	18	8679824	C	A
rs583523	18	2874158	G	A
rs585632	18	59467596	T	C
rs592170	18	9849012	A	G
rs595953	18	79598665	C	T
rs599535	18	59310283	C	T
rs599881	18	62881644	A	G
rs600589	18	8831219	A	G
rs600695	18	7034947	G	A
rs608406	18	9650393	C	G/T
rs608823	18	57488638	G	A
rs608916	18	8763796	A	G/T
rs609949	18	8403182	T	C
rs612097	18	78306845	T	C
rs612939	18	42744859	T	G
rs616290	18	26777489	T	A/G
rs618670	18	78326727	G	A
rs623220	18	6044356	T	C
rs623561	18	2872588	G	A
rs627112	18	9609299	C	T
rs627685	18	55518861	T	C
rs627953	18	10121952	G	A
rs631827	18	2280477	T	G
rs635269	18	8408433	G	A
rs645088	18	50930533	T	C
rs645257	18	68261396	C	T
rs645976	18	56576323	T	C
rs648161	18	7042403	A	G/T
rs6505609	18	11051751	A	G
rs6505623	18	1125056	C	T
rs6506136	18	3796163	G	A
rs6506242	18	4749983	T	C
rs6506343	18	5871421	C	T
rs6506525	18	7688828	C	T
rs6506696	18	9751590	T	G
rs6506697	18	9775375	A	G
rs6506837	18	78536552	A	G
rs6507234	18	38004276	A	G
rs6507236	18	38045148	A	G
rs6507245	18	38220572	C	A
rs6507720	18	23539327	A	G
rs6508315	18	24505678	T	C
rs6508398	18	25893096	G	A
rs6508467	18	27064173	C	A/G
rs6508699	18	21908005	A	G
rs652015	18	75186950	A	G
rs653575	18	10491284	A	G
rs655111	18	10668359	T	G
rs656602	18	8821303	T	C
rs6566789	18	74266264	A	G
rs658069	18	8462680	T	C
rs665596	18	61995108	C	T
rs665781	18	27999349	C	T
rs668432	18	59479122	T	C
rs669020	18	31798575	G	A
rs669769	18	296341	C	T
rs670630	18	75185081	G	T
rs671470	18	12001420	C	T
rs673401	18	61540199	C	T
rs681113	18	79779229	C	T
rs681307	18	65458975	G	T
rs683011	18	68234729	C	T
rs684634	18	7023372	A	G
rs685435	18	36675340	T	C
rs686836	18	35043380	C	T
rs693754	18	6999695	T	C
rs716152	18	45025907	C	A
rs7226875	18	45691427	T	C/G
rs7226938	18	38196334	T	C
rs7226941	18	48053297	T	C
rs7227145	18	63493365	A	G/T
rs7227409	18	37756094	C	T
rs7227665	18	27079215	C	T
rs7228010	18	13541606	G	A
rs7228173	18	37698825	C	T
rs7228206	18	3942535	G	A
rs7228266	18	45040568	G	A
rs7228564	18	6992250	T	C
rs7228616	18	23354978	T	C
rs7228791	18	73674191	G	A
rs7229063	18	73865933	A	G
rs7229123	18	3459380	T	C
rs7229377	18	49621929	C	T
rs7229650	18	73674175	T	C
rs7229697	18	26485787	T	C
rs7229750	18	57494648	A	G
rs7230037	18	75202325	G	A
rs7230138	18	50819281	G	T
rs7230298	18	45732554	G	A
rs7230448	18	59570933	T	C
rs7231528	18	52631750	T	C
rs7232129	18	27872138	G	A
rs7232857	18	67237034	T	C
rs7233195	18	8006999	G	A
rs7233773	18	26771231	T	C
rs7233982	18	6574509	T	C
rs7235163	18	3725553	G	A
rs7235269	18	22558143	G	A
rs7235803	18	62333146	A	G
rs7236111	18	403892	A	G
rs7236256	18	7925968	A	G
rs7236585	18	72672310	G	A
rs7237326	18	8505195	A	G
rs7237421	18	65768024	C	T
rs723744	18	31592513	G	T
rs7237761	18	968020	C	T
rs7237766	18	71378886	G	A
rs7237848	18	4773111	C	T
rs7237996	18	57478275	A	G
rs7238025	18	40365709	G	A
rs7238194	18	72831137	C	T
rs7238925	18	62490745	C	T
rs7239097	18	57902014	T	C
rs7239134	18	11665121	C	T
rs7239575	18	23540071	T	C
rs7239601	18	77511822	G	A
rs7239824	18	73771640	C	T
rs7240020	18	22198966	T	C
rs7240382	18	76738684	A	G
rs7240941	18	57074442	G	A
rs7241237	18	61732859	C	T
rs7241428	18	50331921	G	A
rs7241718	18	67318116	A	G
rs7241824	18	13394663	T	G
rs7242375	18	46156937	T	C
rs7242421	18	32527141	T	C
rs7242486	18	58384375	G	A
rs7242980	18	8549460	T	C
rs7243210	18	48429410	T	C/G
rs7243641	18	48386841	G	A
rs7244442	18	26485637	A	G
rs7244595	18	49630412	C	T
rs7244648	18	5920978	G	A
rs724482	18	31444774	A	G
rs726678	18	43828971	A	C
rs733686	18	74555980	A	G
rs7504908	18	12327671	C	T
rs7505169	18	77528096	G	T
rs7505410	18	57232731	T	C
rs7505415	18	40105945	G	A
rs7505854	18	27047712	A	G
rs7506221	18	2490859	C	T
rs7507051	18	58851281	G	A
rs753046	18	79598898	A	C
rs7614	18	54154874	T	C
rs789030	18	1053493	T	C
rs8083368	18	58552358	G	A
rs8083437	18	60689110	A	G
rs8083614	18	51775841	A	G
rs8083946	18	63238688	A	G
rs8084060	18	48223534	T	C
rs8084139	18	49692045	C	T
rs8084498	18	73424130	C	A/T
rs8084582	18	79629544	A	C
rs8084602	18	62609617	T	C
rs8084711	18	59834569	G	T
rs8084946	18	3909336	G	A
rs8085620	18	37406597	T	C
rs8085955	18	55098688	G	A
rs8086507	18	58829514	C	T
rs8086943	18	74206417	G	A
rs8087475	18	33988535	A	G
rs8087503	18	44046926	C	T
rs8087724	18	48200193	G	A
rs8087926	18	59389534	G	T
rs8088329	18	61595758	G	A
rs8088451	18	49745664	C	T
rs8088668	18	47372780	T	C
rs8088712	18	50988025	T	C
rs8089099	18	10078074	G	A
rs8090024	18	71730581	A	C
rs8090312	18	79465154	A	G
rs8090316	18	71374796	C	T
rs8090471	18	12926925	A	G
rs8090827	18	77751986	A	G
rs8090931	18	958055	G	A
rs8090956	18	3210636	T	C
rs8091121	18	11087575	G	A
rs8091618	18	71186562	G	A
rs8091823	18	76903469	A	C
rs8092008	18	78691284	C	A/T
rs8092218	18	64524418	T	C
rs8092368	18	38043435	C	T
rs8092448	18	5250818	G	T
rs8093690	18	5852697	C	T
rs8093720	18	65777064	G	A
rs8094101	18	27103859	T	C
rs8094582	18	77156699	T	C
rs8094970	18	9412453	G	A
rs8095250	18	72676484	T	C
rs8095476	18	10762420	G	A
rs8095514	18	8734997	C	T
rs8095861	18	8817082	C	T
rs8096244	18	3786584	C	A
rs8096721	18	5904874	G	A
rs8096794	18	3987409	G	A
rs8097066	18	59086818	A	G
rs8097294	18	66297314	A	G
rs8097343	18	25962256	A	G
rs8098289	18	61731527	G	A
rs8098539	18	11775387	A	G
rs8098783	18	74363907	G	A
rs8098826	18	77200857	A	G
rs8098848	18	63190560	C	T
rs8098856	18	43045701	A	C
rs8099000	18	13400715	A	G
rs8099349	18	72676994	T	C
rs8099409	18	23373756	G	A
rs870391	18	38305841	C	T
rs876964	18	73617402	C	T
rs878396	18	58143826	G	A/T
rs878627	18	78696503	C	T
rs879567	18	36731680	A	G
rs882519	18	72855790	T	A/C
rs888265	18	12750500	A	G
rs891805	18	41879739	A	C
rs893315	18	50610814	C	A
rs898199	18	8471459	A	G/T
rs898438	18	52705417	G	A
rs9199	18	76980380	A	G/T
rs920660	18	48974083	A	G
rs9284410	18	4192281	G	A
rs929525	18	61429532	G	A
rs930134	18	73900775	A	G
rs930171	18	62029806	T	C
rs9303775	18	12694380	G	A
rs9304248	18	41566874	G	A
rs9320033	18	63917748	C	T
rs937021	18	48857702	A	G
rs937816	18	58789206	C	T
rs948229	18	5985893	G	T
rs948430	18	6650114	A	G
rs948881	18	77167436	T	A/G
rs949201	18	48315681	G	A
rs949215	18	6955677	G	T
rs949292	18	60501574	G	A
rs949312	18	24546295	C	A
rs949317	18	24539865	G	A
rs950408	18	61245450	G	A
rs954142	18	61240128	C	A
rs9635884	18	32595645	A	G
rs964007	18	27013579	G	A
rs966444	18	32487994	A	G
rs9675994	18	76994503	C	T
rs9783885	18	58664431	G	A
rs9789148	18	46304408	T	C
rs9789158	18	78218593	C	A
rs9807741	18	38056863	G	A
rs9807761	18	11666216	T	C
rs984360	18	47628863	A	G
rs990072	18	5290199	T	C
rs9941403	18	61239285	A	G
rs9944689	18	36379752	T	A/C
rs9944707	18	54931807	C	T
rs9944912	18	79349150	G	A
rs9945057	18	44898969	T	C
rs9945133	18	32188646	A	G
rs9946212	18	76666438	G	A
rs9946516	18	38133839	A	G
rs9947055	18	54598077	A	C
rs9947227	18	26641776	G	A
rs9947403	18	60202517	C	A/T
rs9947735	18	48348190	C	T
rs9948128	18	5892518	T	C
rs9949121	18	44726919	G	T
rs9949138	18	61613487	G	A
rs9949438	18	38185447	T	G
rs9949492	18	61854433	G	A
rs9949684	18	68274543	G	A
rs9949765	18	72351642	C	A
rs9949777	18	2110767	A	G
rs9949949	18	53044871	A	G
rs9950077	18	8557087	C	T
rs9950625	18	73538703	C	A
rs9951849	18	3171475	G	T
rs9952198	18	74211603	C	T
rs9952908	18	50115031	T	C
rs9952931	18	52403094	G	A
rs9953229	18	48355116	C	T
rs9953249	18	76668894	G	A
rs9953270	18	27107407	T	C
rs9953794	18	5069455	A	G
rs9953959	18	59933734	C	T
rs9954140	18	57773375	C	A
rs9954182	18	77079213	A	G/T
rs9954961	18	37536987	T	C
rs9955278	18	78896348	T	C
rs9955780	18	10327076	C	T
rs9956331	18	64914561	C	A
rs9956753	18	2036120	T	C
rs9956771	18	71665166	T	C
rs9956970	18	79628928	G	A
rs9956987	18	51247718	G	A/T
rs9957531	18	58567880	T	C
rs9957668	18	55510439	T	C
rs9958130	18	59092014	T	C
rs9958194	18	60053166	T	C
rs9958649	18	27046866	G	A
rs9958735	18	58579948	T	C/G
rs9959718	18	73775429	A	G
rs9960004	18	3152452	A	G
rs9960062	18	27124732	C	A
rs9960559	18	22545728	C	T
rs9960787	18	78577612	G	A
rs9961915	18	27107360	C	T
rs9962113	18	46369350	A	G
rs9962319	18	24220335	A	G
rs9963053	18	78104794	G	T
rs9963355	18	74879268	A	C
rs9963534	18	52115688	G	A
rs9963940	18	9299250	C	T
rs9964613	18	50440796	G	A
rs9964682	18	38445206	C	A
rs9964911	18	48185672	A	G
rs9965626	18	5767541	T	C
rs9965985	18	58539723	G	T
rs9966035	18	56517567	T	C
rs9966082	18	22552601	C	T
rs9966161	18	66202453	A	G
rs9966607	18	12256239	T	C
rs9967044	18	55024882	C	T
rs9967367	18	45026126	C	T
rs9967494	18	77522612	A	G
rs9973056	18	76856981	C	T
rs998993	18	2021734	C	T
rs1001609	19	46225600	G	A
rs1004526	19	58077482	C	T
rs1017689	19	50224411	A	G
rs1031609	19	28020527	A	G
rs1035522	19	57999564	T	C
rs1035829	19	54040923	C	T
rs1035939	19	7188968	A	G
rs1036224	19	9117520	C	T
rs1036244	19	56240413	T	C
rs10401904	19	52617306	C	T
rs10405154	19	49395819	G	A
rs10405562	19	51107037	C	T
rs10407619	19	41813839	G	A
rs10409868	19	14606979	A	G
rs10410606	19	40603069	A	C
rs10410631	19	57547371	T	C/G
rs10411394	19	4325330	G	A
rs10411749	19	29615062	T	G
rs10412776	19	29433106	C	T
rs10413037	19	57260515	A	G
rs10414608	19	57570500	A	G
rs10415034	19	16834394	G	A
rs10415320	19	18529763	G	A
rs10417473	19	12381291	A	G
rs10417874	19	55121025	G	A
rs10418205	19	6100422	A	G
rs10418748	19	13363406	G	A
rs10419714	19	29854698	A	G
rs10420813	19	30863316	A	G
rs10421782	19	4685264	A	C
rs10421853	19	31469154	C	A/T
rs10422762	19	35666265	G	A
rs10422961	19	34931904	C	T
rs10423897	19	49853932	T	C
rs10424351	19	39625408	T	G
rs10424878	19	50871711	A	G
rs10424892	19	38875794	C	G/T
rs10425259	19	46989218	G	A
rs10500293	19	45928380	G	A
rs10500299	19	48218923	C	T
rs10518245	19	5625791	A	C
rs10518258	19	29185867	C	A/T
rs1052375	19	38370693	G	A
rs1056185	19	52614278	C	T
rs1058511	19	55348071	C	A
rs1078373	19	31310224	G	A
rs1079271	19	45577017	T	C
rs11083422	19	28259578	A	G
rs11084094	19	51616293	T	C
rs11084460	19	56687157	G	A
rs11084596	19	31614073	T	C
rs11084857	19	36368042	A	G
rs11084993	19	3042736	T	C
rs11085019	19	3440082	C	A/T
rs11085044	19	3890643	A	G
rs11085132	19	5402575	A	G
rs11085752	19	10954733	A	C
rs11085914	19	14867379	T	G
rs11086039	19	16915638	C	T
rs1124626	19	8240758	A	G
rs11260038	19	7879964	A	C
rs1152237	19	49918426	G	A
rs1160985	19	44900155	C	T
rs11665792	19	53608356	G	A
rs11666254	19	51759909	A	G
rs11667352	19	33427517	A	G
rs11668314	19	57867148	A	G
rs11668571	19	46534363	G	A
rs11670866	19	34803481	A	G
rs11879929	19	34634814	G	A
rs11880558	19	12470249	A	G
rs11882337	19	1814744	T	C
rs11882959	19	39209665	T	G
rs12151194	19	53049043	A	C
rs123187	19	45327689	G	A
rs12459350	19	2176587	A	G
rs12459940	19	4118873	T	C
rs12460012	19	51839881	T	C
rs12460033	19	45903440	G	A
rs12460842	19	10111519	A	G
rs12461309	19	28877085	G	T
rs1260534	19	34110031	T	C
rs12610267	19	38254093	A	G
rs12610504	19	30573684	A	G
rs12610962	19	15912567	A	G
rs12768	19	55000769	C	A/G
rs12972121	19	53164042	T	C
rs12972735	19	33562965	C	T
rs12974188	19	28883578	T	C
rs12974562	19	30646527	C	T
rs12975624	19	39844397	G	A
rs12975753	19	29010633	T	C
rs12975781	19	48746441	C	T
rs12980862	19	15107071	A	G
rs12982179	19	10401724	G	A
rs12982419	19	34816289	G	A
rs12983596	19	57667137	T	C
rs12984120	19	28059103	T	C
rs12984247	19	38662268	T	C
rs12985868	19	48007582	T	C
rs13301	19	15114537	T	C
rs13344206	19	29389800	G	A
rs1368442	19	39344529	G	T
rs1368473	19	29112202	G	A
rs1465556	19	52175810	T	C
rs1468918	19	32292311	A	G
rs1469084	19	33377107	A	G
rs1469705	19	30548088	T	C
rs1477334	19	55492410	G	A
rs1496632	19	31193070	C	T
rs1529729	19	11052886	C	T
rs153703	19	33538792	T	C
rs1543286	19	15666135	T	C
rs1548476	19	57547168	A	G
rs1558363	19	29374406	T	C
rs1560690	19	52075094	A	G
rs156631	19	48095566	A	G
rs157580	19	44892009	G	A
rs159872	19	58036081	C	A
rs1610094	19	4554571	A	C
rs1612902	19	50995939	T	C
rs1643489	19	48445039	A	G
rs1650929	19	53132763	A	G
rs1661926	19	53129643	G	A
rs16963005	19	29574048	A	G
rs16986718	19	55857948	G	A
rs16992471	19	4640283	T	G
rs17000770	19	8955583	T	C
rs17272386	19	36689395	A	G
rs17305311	19	54201773	T	C
rs17515517	19	8933858	G	A
rs17621926	19	28209735	T	C
rs17654580	19	18017579	C	T
rs17759197	19	29126636	G	T
rs17774281	19	31981104	G	A
rs1840815	19	28245417	G	A
rs1862499	19	47046533	A	G
rs1879040	19	3731987	G	A
rs1882694	19	35280479	A	C/G
rs197142	19	4990535	T	C
rs1978443	19	38600393	A	G
rs1978717	19	51993997	G	A
rs1979261	19	17082708	A	G
rs2041975	19	45735297	T	C
rs2060241	19	30593177	G	A
rs2074080	19	57746752	G	A
rs2074303	19	19270946	C	T
rs2074860	19	2244073	G	A/T
rs2079877	19	56760024	T	C
rs2082455	19	29516728	T	C
rs2110119	19	2668613	G	A
rs2117900	19	55908124	A	G
rs2190832	19	28467344	T	C
rs2216662	19	8947045	C	T
rs2217652	19	9380138	C	T
rs2219358	19	15927524	G	A
rs2229375	19	58067210	C	T
rs2238585	19	962161	C	T
rs2238630	19	3604267	T	C
rs2239986	19	57720439	A	C/G
rs2240022	19	57527256	C	T
rs2240025	19	57700676	A	G
rs2240152	19	992903	C	T
rs2241400	19	16129917	T	C
rs2247289	19	50804835	C	A
rs2270028	19	39642185	C	T
rs2270049	19	32057046	T	C
rs2277922	19	18265712	T	G
rs2277984	19	6679500	C	T
rs2278260	19	33557402	C	T
rs2278292	19	3294322	G	A
rs2278417	19	51968516	C	T
rs2278444	19	10794024	T	C
rs2278498	19	58400401	A	G
rs2279072	19	44235246	T	C
rs2285513	19	35525296	A	G
rs2285972	19	1358727	C	T
rs2287807	19	9986991	C	T
rs2287836	19	48918709	T	C
rs2287886	19	7747650	A	G/T
rs2287897	19	36194408	C	T
rs2287909	19	7441782	T	G
rs2288477	19	29611949	A	G
rs2288519	19	55198560	C	T
rs2288521	19	55197189	A	G
rs2290684	19	10141071	A	G
rs2293700	19	35505478	C	T
rs2296370	19	54713283	A	G
rs2301742	19	675513	T	G
rs2302188	19	41579520	G	A
rs2302985	19	47258286	T	C
rs2304102	19	32976451	G	A
rs2304195	19	45059613	C	T
rs2361797	19	54249685	A	G
rs2387579	19	48913199	G	A
rs243365	19	4424299	A	G/T
rs2436461	19	9080927	A	G
rs244772	19	34083318	C	T
rs247789	19	19752205	A	G
rs248945	19	19776769	A	C
rs251684	19	48098197	T	C
rs2546001	19	34929937	A	G
rs2569522	19	50952133	T	C
rs2571042	19	44482484	G	A
rs2591595	19	8966315	C	T
rs2591605	19	9086049	T	C
rs259229	19	32643519	G	A
rs260415	19	58204577	C	T
rs260441	19	58229804	G	A
rs260471	19	58294717	T	C
rs2607272	19	13801248	T	C
rs2613791	19	5148372	G	A/T
rs2656865	19	1530061	C	T
rs269951	19	54930627	A	G
rs2705	19	4445076	A	G
rs2738465	19	11131820	G	A
rs2739430	19	51013089	T	C
rs276767	19	30991298	T	C
rs284690	19	33740176	A	G
rs2861405	19	12611518	A	C
rs2867882	19	28156682	A	G/T
rs2914357	19	53273415	A	G
rs2965240	19	53251483	T	C
rs2967449	19	36525423	T	G
rs2967490	19	36322595	G	A
rs2967532	19	36449858	G	T
rs302431	19	55868148	T	C
rs302456	19	55881509	T	G
rs304002	19	55911888	G	A
rs306450	19	55989684	A	G
rs306496	19	55966344	T	A/C
rs306507	19	55947976	C	T
rs3170545	19	49933458	G	A
rs331679	19	6848209	G	A
rs335746	19	30139940	C	A/G/T
rs33824	19	33499533	C	T
rs33840	19	33519383	T	C
rs34722	19	29875895	C	A
rs348365	19	6455403	A	G/T
rs364691	19	43804850	C	T
rs36631	19	54187532	G	A
rs3733828	19	40804704	A	G
rs374409	19	11296276	A	G
rs3745337	19	16997015	G	A
rs3745523	19	50831634	C	T
rs3745551	19	7114277	C	T
rs3745871	19	54664289	T	A/C
rs3746186	19	18266464	A	G
rs3752176	19	56525284	G	A
rs3752183	19	56601810	C	T
rs3760800	19	48573345	G	A
rs3760948	19	4868790	C	T
rs3761013	19	15822249	A	G
rs3761034	19	18569668	G	T
rs3764533	19	58417827	A	G
rs3764564	19	15613287	A	C
rs3786625	19	51366092	G	A
rs3786777	19	47782906	A	C
rs3786805	19	30472471	T	C
rs3786812	19	30460493	T	A/C
rs3810115	19	52897507	C	A
rs3810126	19	58098887	G	A
rs3810244	19	53992678	A	G
rs3810267	19	49875796	A	G
rs3813145	19	14695350	C	T
rs3816551	19	50433330	T	C
rs3826861	19	45553362	C	T
rs3855681	19	16287503	T	C
rs385839	19	5522345	T	C
rs3859514	19	10638144	T	C
rs3867192	19	20818370	A	C
rs386976	19	20000325	T	C
rs387083	19	35356213	A	G
rs387865	19	11173863	T	C
rs387976	19	44875803	A	C
rs40167	19	54179258	G	A
rs4072287	19	18364865	C	A
rs410101	19	40584284	C	T
rs412934	19	11294842	G	A
rs4134813	19	7629135	A	C
rs4149455	19	48598699	C	T
rs4239576	19	33424454	A	G
rs4239614	19	15629410	C	T
rs425221	19	43914392	A	G
rs4254438	19	18284727	C	G/T
rs434678	19	55934938	T	C/G
rs4416143	19	14897041	A	G
rs441827	19	55857823	G	A
rs4432372	19	3698844	A	G
rs4435360	19	57065546	T	C
rs4548998	19	30876159	A	G
rs4552116	19	10058602	T	C/G
rs464056	19	6940368	A	G
rs4646520	19	15658965	A	G
rs465241	19	6940398	T	C
rs475112	19	3745548	G	A
rs4801552	19	58058263	G	A
rs4801753	19	48261438	G	A
rs4801754	19	48261600	G	A
rs4801774	19	48776355	C	T
rs4801824	19	50253873	T	C
rs4801847	19	50676640	T	C
rs4802560	19	49113819	T	G
rs4802602	19	49394692	T	C
rs4802742	19	50800047	A	C
rs4803160	19	53671783	G	A
rs4804030	19	47239053	C	T
rs4804149	19	11173352	T	C
rs4804715	19	12530418	G	A
rs4805298	19	28905437	C	T
rs4805440	19	29597240	C	T
rs4805441	19	29597386	A	G
rs4805449	19	29625097	G	A
rs4805627	19	30807243	A	G
rs4805721	19	32083109	T	C
rs4805798	19	27982944	G	A
rs4805867	19	33271351	T	C
rs4806060	19	34866434	T	C
rs4808095	19	17769819	T	G
rs4809098	19	20690284	A	G
rs4830	19	39707284	T	A/C
rs485186	19	48703949	A	G
rs501168	19	3746089	G	A
rs533822	19	7894595	A	G
rs5464	19	48982291	G	A
rs552520	19	34056537	A	G
rs554438	19	34095952	C	T
rs577866	19	7542137	T	C
rs602662	19	48703728	G	A
rs606384	19	6910399	G	A
rs628258	19	54028395	T	C
rs6509443	19	49741639	T	C
rs6510080	19	57486466	G	A
rs6511046	19	19616233	C	T
rs6511284	19	9934449	G	T
rs6511671	19	23877761	A	G
rs6511838	19	9040162	T	C
rs6511944	19	14610207	C	T
rs654877	19	50223202	T	C
rs665586	19	15586172	G	A
rs6743	19	17517778	A	G
rs684959	19	48793397	C	T
rs715916	19	30893428	A	G
rs722572	19	12700231	T	C
rs7246004	19	50713652	T	G
rs7246061	19	55796481	T	C
rs7246292	19	36081662	T	C
rs7246356	19	19990827	A	G/T
rs7246673	19	10766165	T	A/G
rs7246865	19	17108295	G	A
rs7247125	19	49120678	T	C
rs7247513	19	12580371	C	T
rs7248104	19	7224420	G	A
rs7248317	19	27937179	T	C
rs7248819	19	28050064	C	T
rs7248885	19	19642483	G	A
rs7249035	19	31958935	T	C
rs7249269	19	28874001	C	A/T
rs7249972	19	28242465	A	G
rs7250786	19	46068410	A	C
rs7251000	19	4714456	C	T
rs7251148	19	50305492	G	T
rs7251196	19	12840049	G	A
rs7252442	19	29054595	C	A/T
rs7252706	19	21614141	T	C
rs7254094	19	21160283	T	C
rs7254116	19	51319761	A	G
rs7254263	19	30250350	C	T
rs7254602	19	56481569	T	C
rs7254645	19	54271535	C	T
rs7255414	19	46217407	G	T
rs7256266	19	56050799	A	G
rs7256463	19	33875488	C	T
rs7256672	19	10468798	T	G
rs7257033	19	57096762	A	G
rs7257062	19	6685934	C	T
rs7257183	19	31972672	A	G
rs7257225	19	32084432	T	C
rs7257460	19	30255846	T	C
rs7257519	19	56962752	T	C
rs7258875	19	28291955	C	T
rs7259012	19	18210463	A	G
rs7259887	19	32081742	T	C
rs7260115	19	50872347	A	G
rs7260152	19	51657052	T	C
rs7260180	19	44524136	T	C
rs732310	19	1833339	G	T
rs7351083	19	8065354	A	G
rs7359943	19	3344479	G	A
rs736289	19	33266156	T	C
rs746668	19	30674362	A	G
rs747430	19	29499031	G	A
rs7508396	19	24166123	A	C
rs751792	19	34666349	A	G
rs752335	19	34890502	A	C
rs754671	19	8394076	C	T
rs757528	19	1782799	A	G
rs759628	19	29218105	G	A
rs775876	19	54936204	A	G
rs7788	19	7923232	T	C
rs778809	19	5830291	G	A
rs8100718	19	44512058	G	A
rs8101626	19	10135353	G	A
rs8102662	19	54339958	G	A
rs8103145	19	28146293	G	A
rs8105262	19	35144993	G	A
rs8105402	19	2753985	C	T
rs8105922	19	8846295	A	G
rs8106116	19	34852018	T	C
rs8106451	19	54529431	A	G
rs8106843	19	50602891	G	A/T
rs8107636	19	35467963	G	A
rs8108703	19	14861534	G	T
rs8110189	19	56318888	G	A/T
rs8110279	19	3828435	A	G
rs8110460	19	57072350	G	A
rs8110947	19	32264884	G	A
rs8111293	19	43694374	G	T
rs8111589	19	45531300	C	T
rs8111710	19	7292572	T	G
rs8112048	19	19706940	A	C
rs8112967	19	33626186	A	G
rs8113762	19	43590925	A	G
rs8113770	19	28836829	A	G
rs8182614	19	39565655	A	C
rs867815	19	29043175	A	G
rs873636	19	16403960	A	G
rs875622	19	16356948	A	G
rs877836	19	29271655	G	A
rs880550	19	30810340	T	C
rs881273	19	32691414	G	A
rs886107	19	35223609	G	A
rs886936	19	5253421	A	G
rs888826	19	28834512	C	A
rs888860	19	34974283	A	C
rs891167	19	41883736	A	G
rs892037	19	31734393	A	G
rs892071	19	29546174	A	G
rs892086	19	10727001	G	A
rs892596	19	44499215	A	C
rs897738	19	6901880	G	A
rs909010	19	49188565	T	C
rs917340	19	57211645	G	A/T
rs917415	19	2514375	A	C
rs917707	19	9252123	T	G
rs926026	19	35476522	A	G
rs9304866	19	28027206	T	C
rs9305079	19	16480653	G	A/T
rs931258	19	58297343	A	C
rs957738	19	50059982	A	G
rs983495	19	30807136	G	T
rs998973	19	39782682	C	T
rs1003855	20	45086547	T	C
rs1006945	20	38829366	G	T
rs1007963	20	56863175	T	G
rs1012891	20	7999743	C	T
rs10211813	20	39858848	A	G
rs1024167	20	8056833	A	G
rs1028372	20	16942008	G	A
rs10369	20	58995401	C	T
rs10373	20	6119441	A	G
rs1040771	20	50994260	C	T
rs1040784	20	16866112	C	A
rs1045493	20	45877779	G	A
rs10485478	20	37676762	A	C
rs1053932	20	38212849	A	G
rs1055253	20	53943587	A	G
rs1055716	20	44112059	C	T
rs1080026	20	44784557	A	C/T
rs1131382	20	4853692	C	T
rs1159562	20	5375057	A	G
rs11696307	20	33100454	C	T
rs11696452	20	57940863	G	A
rs11696739	20	1620279	G	A
rs11697033	20	12415564	T	C
rs11697330	20	50046045	C	T
rs11700304	20	43945722	C	T
rs11780	20	44938146	A	G
rs1182473	20	59748859	A	G
rs11907772	20	44339186	G	A
rs11907984	20	20881425	C	T
rs11908477	20	61349703	A	G
rs1201915	20	60699747	G	A
rs1205693	20	51700992	G	T
rs12185798	20	61205923	C	T
rs1225891	20	16052540	C	T
rs1232597	20	10624983	T	G
rs12479559	20	50688826	G	A/C
rs12480157	20	32675118	A	G
rs12480509	20	17028277	G	T
rs12480759	20	58718294	G	T
rs1276374	20	57020895	C	A
rs127747	20	22008192	A	G
rs1293400	20	53162777	A	G
rs13041801	20	61060923	A	G
rs13042256	20	48144155	T	C
rs13063	20	1443203	G	T
rs1321010	20	48527499	C	T
rs1355598	20	53308970	A	C
rs1355814	20	11736177	C	T
rs1361051	20	55663179	G	A
rs1381100	20	60264818	C	T
rs1420444	20	15513668	A	G
rs1542522	20	54293683	C	T
rs1557183	20	61866825	A	G
rs156628	20	53386874	A	G
rs157106	20	57691715	A	G
rs158676	20	33386589	G	A
rs15899	20	54651088	T	C
rs169311	20	21981695	A	C
rs1699238	20	5860182	A	G
rs16994542	20	14409645	A	C
rs16997877	20	16552517	T	C
rs1715385	20	4907024	G	A
rs1739592	20	62231524	G	A
rs1741315	20	4175301	G	A
rs1741318	20	4176953	G	A
rs17507263	20	10004393	A	G
rs1776955	20	4887663	T	C
rs1780627	20	38368988	C	T
rs17820943	20	40639876	C	T
rs1806940	20	37316771	G	T
rs181716	20	13001732	T	C
rs183777	20	59236110	C	T
rs184110	20	33393626	G	A
rs1883924	20	24629009	A	C/G
rs1884302	20	7125642	T	C
rs1884637	20	768330	T	C
rs1884783	20	18745080	T	C
rs1885306	20	4815175	C	A
rs1886007	20	62005993	G	A
rs1887320	20	10985350	G	A
rs1892318	20	61413013	C	T
rs1937317	20	61561070	G	A
rs197669	20	45840292	T	C
rs1980499	20	6765851	C	T
rs1980593	20	40241479	T	C
rs199789	20	22302353	C	T
rs199797	20	22318144	C	T
rs1999552	20	10180577	C	T
rs200603	20	53335962	C	T
rs200894	20	1809181	G	A
rs2013097	20	62896211	T	C
rs2014755	20	16864880	G	A
rs2017246	20	44147203	A	G
rs2024582	20	51397244	A	C/T
rs2024886	20	5720050	T	C
rs2025050	20	60140164	C	T
rs2034811	20	48177150	C	T
rs2041278	20	53652456	T	G
rs2058250	20	53768208	C	T
rs2064776	20	56036690	A	C
rs2073233	20	12893937	T	C
rs2075679	20	49085052	T	C
rs2076241	20	42141284	G	A
rs2076549	20	47661572	A	G
rs208262	20	42850442	A	G/T
rs2092727	20	18208272	T	C
rs209966	20	54120797	T	C
rs211841	20	39846160	T	C
rs212600	20	55438127	A	G
rs2143491	20	47599923	G	A
rs2143942	20	52552455	C	A
rs2145266	20	9201015	A	C
rs2145280	20	57780168	G	A
rs2146615	20	42777854	T	C
rs2147338	20	51703540	T	C
rs2148156	20	19564280	C	T
rs2179706	20	57564815	C	T
rs2179824	20	20160509	A	G
rs218463	20	58637485	G	A
rs2207170	20	22809910	A	G
rs2223565	20	9702532	A	C
rs2235613	20	8774596	T	C
rs2235896	20	19977356	G	A
rs2254003	20	9675189	A	G
rs2267869	20	45341737	T	C
rs226822	20	48283992	A	C
rs2269051	20	17523456	A	C
rs227233	20	57927541	T	C
rs2273083	20	62890163	C	T
rs2273684	20	34941963	T	G
rs2295072	20	19383054	C	T
rs2295458	20	21611600	G	A
rs2296082	20	61998927	A	G
rs2296241	20	54169680	G	A
rs2296903	20	17724581	C	T
rs231583	20	50730344	G	A
rs2320358	20	64225081	C	A
rs232258	20	45727555	C	T
rs2327046	20	8584268	A	C
rs2327960	20	15714122	A	G
rs235710	20	6759719	C	T
rs235764	20	6773599	G	A
rs237643	20	60941962	T	C
rs238148	20	49233645	C	T
rs2405226	20	23280176	T	C
rs2422978	20	4782462	G	A
rs2423037	20	4814343	G	A
rs2423258	20	7407521	G	A
rs2423808	20	14540460	C	T
rs2423995	20	16735430	C	A
rs2424577	20	23633113	G	A
rs2425024	20	35257135	A	C
rs2425609	20	43112103	C	A
rs2425614	20	43178221	T	C
rs2425637	20	44395409	G	T
rs2425808	20	46253320	G	A
rs2426039	20	47916417	T	C
rs2426169	20	50615822	G	A
rs2426227	20	50977984	T	C
rs2426358	20	51661758	C	T
rs2426644	20	56717487	T	A/G
rs2426792	20	59588167	G	A
rs2426972	20	61195949	C	T
rs2427034	20	61291117	C	T
rs2427082	20	61322923	A	G
rs2427142	20	61505375	G	A
rs243888	20	13072387	A	G
rs244125	20	44555338	C	A
rs2474437	20	3750975	C	A/G/T
rs2595582	20	3649460	G	A
rs259971	20	59235618	A	G
rs2618617	20	17812767	G	A
rs2664583	20	45367492	C	T
rs2668791	20	53284192	T	C
rs2735675	20	4726742	G	T
rs2740201	20	3076040	G	A
rs2745015	20	45448213	C	T
rs2746619	20	22998926	A	G
rs2747568	20	33805194	A	G
rs2756271	20	4684616	A	G
rs2762941	20	54167113	G	A
rs279715	20	46474560	C	G/T
rs2800996	20	53104686	G	A
rs2867062	20	42161993	A	C
rs2869013	20	39463589	G	A
rs2876503	20	18906019	G	A
rs2889732	20	33088998	A	C
rs2904295	20	53061431	A	C
rs291680	20	33434445	A	C/T
rs297740	20	4435654	C	T
rs3091621	20	46791866	T	C
rs3091658	20	45598581	G	A
rs3091925	20	46857467	T	C
rs310627	20	63558992	G	A
rs311497	20	63589896	A	G
rs3177118	20	11924994	G	A
rs3212199	20	44417405	T	G
rs34746414	20	62607606	G	A
rs348780	20	60486375	C	T
rs362549	20	10289242	A	G
rs363012	20	10239151	A	G
rs373561	20	15083806	T	C
rs3746406	20	58245824	C	T
rs3746467	20	38210895	T	C
rs3746539	20	42073431	G	A
rs3746721	20	1630248	G	A
rs3746816	20	48744982	T	C
rs3748479	20	10660985	C	A
rs3761218	20	3795528	C	T
rs3787186	20	51536805	T	C
rs3789332	20	6089793	A	G
rs3790261	20	19580020	G	A
rs3790286	20	19675294	T	C
rs3818004	20	51607667	G	A
rs3827060	20	47092782	A	G
rs3827108	20	56503477	T	C
rs3828002	20	19721405	G	A
rs3848715	20	45936043	G	A
rs3852925	20	55451061	A	G
rs3887337	20	39532787	T	C
rs3904163	20	46276746	G	A
rs3904166	20	46244782	G	T
rs3904873	20	4331384	A	G
rs396221	20	47645345	T	G
rs397145	20	15605338	A	G
rs397254	20	14859792	G	A
rs4052974	20	13963215	T	C
rs407633	20	19909996	C	T
rs408714	20	15261117	A	C
rs4110508	20	4327508	G	A
rs412143	20	257889	T	A/G
rs4142346	20	40885225	A	G
rs4142387	20	43389032	G	C/T
rs416240	20	15261719	T	C
rs432033	20	15141608	G	A
rs4328700	20	23728908	A	G
rs4346455	20	10898688	C	T
rs447833	20	44634715	C	T
rs448943	20	58995183	A	G
rs4491792	20	16760180	T	C
rs4507153	20	42191817	C	T
rs450739	20	1230003	T	C
rs456210	20	46453332	A	G
rs4566434	20	9764802	T	C
rs459710	20	483351	T	C
rs4599186	20	16673319	A	G
rs460958	20	15605770	C	A
rs461944	20	486714	T	C
rs4625972	20	60496858	A	G
rs4642012	20	13182009	T	G
rs464318	20	45749534	G	A
rs46593	20	4412471	C	T
rs466264	20	54028995	T	C
rs480789	20	951975	T	C
rs4809946	20	53955322	C	T
rs4810081	20	57544974	T	C
rs4810239	20	38899042	A	G
rs4810461	20	45649806	G	A
rs4810639	20	47451332	A	G
rs4810694	20	47789560	T	A/G
rs4811123	20	51098956	C	T
rs4811223	20	51692387	C	T
rs4811800	20	57088814	A	G
rs4811948	20	57979391	G	A/T
rs4812332	20	38906022	C	T
rs4812572	20	42049954	T	C
rs4813044	20	1168139	A	G
rs4813048	20	11188955	C	T
rs4813892	20	9522494	C	A/T
rs4813894	20	9638827	A	G
rs4813962	20	11186685	G	A/T
rs4814141	20	12674181	T	C
rs4814251	20	13671223	C	T
rs4814447	20	16193559	A	G
rs4814454	20	16205733	G	A
rs4814499	20	16459799	A	G
rs4814890	20	19735449	C	T
rs4815438	20	25625733	A	G
rs4815642	20	4073432	C	A
rs4815759	20	4999240	G	A
rs4815788	20	5303635	T	C
rs4815853	20	5782175	T	C
rs4815864	20	5806936	G	A/C
rs4816196	20	10005281	T	C
rs487377	20	3678284	C	T
rs491025	20	49502893	T	C
rs4911532	20	31820777	T	C
rs4925349	20	61448474	A	G
rs511898	20	3674438	C	T
rs51301	20	54221732	A	C
rs513783	20	4344173	G	A
rs571870	20	855883	G	A
rs574628	20	912305	G	A
rs6011207	20	63894314	T	C
rs6012888	20	50270556	T	C
rs6013258	20	51693063	A	G
rs6014870	20	56897243	T	G
rs6014947	20	57169443	C	T
rs6015181	20	58072110	G	A
rs6015200	20	58130231	C	T
rs6015286	20	58473359	C	T
rs6016710	20	42180204	T	C
rs6016824	20	42553671	A	C/G
rs6016886	20	42743742	A	G
rs6018158	20	46909795	T	C
rs6018995	20	48243984	G	A
rs6020307	20	50162588	G	A
rs6020445	20	50323326	A	G
rs6020717	20	50735943	C	T
rs6020972	20	51092436	C	T
rs6021607	20	51995662	T	C
rs6021781	20	52177540	C	T
rs6022348	20	53231533	G	A
rs6022368	20	53275209	A	G
rs6022607	20	53596514	A	G
rs6024156	20	55487878	C	G/T
rs6024836	20	56369012	G	A
rs6025184	20	56827634	G	T
rs6025422	20	57174725	A	G
rs6025590	20	57495449	A	G
rs6025794	20	57809963	T	C
rs6026214	20	58361815	C	A
rs6026230	20	58390228	T	C
rs6026243	20	58409038	T	A/G
rs6026298	20	58480388	G	A
rs6026344	20	58542014	A	G
rs6026349	20	58550878	C	T
rs6026576	20	58884112	A	G
rs6027580	20	38721094	G	A
rs6027644	20	60496464	C	T
rs6027715	20	60613671	T	G
rs6027896	20	60879754	T	C
rs6027898	20	60881129	A	C
rs6028110	20	61318289	A	G
rs6028277	20	39099514	T	C
rs6028491	20	39531731	G	A
rs6028539	20	39595575	T	C
rs6028924	20	40167484	T	C
rs6029006	20	40275224	C	T
rs6029012	20	40289513	A	G
rs6029178	20	40549917	G	A
rs6029228	20	40626908	T	G
rs6029379	20	40844475	T	C
rs6029941	20	36891072	G	A
rs6030071	20	42230410	T	C
rs6030245	20	42441919	T	C
rs6030295	20	42511498	T	C
rs6031379	20	44100290	C	A/T
rs6031410	20	44130714	A	C
rs6031415	20	44140669	A	G
rs6031782	20	44755191	G	A
rs6032474	20	45725733	G	A
rs6032530	20	45783824	G	A
rs6033078	20	11269700	C	T
rs6033471	20	12644658	A	C
rs6033955	20	14377471	T	C
rs6035447	20	19813272	G	T
rs6035515	20	278757	A	G
rs6035842	20	2202962	C	T
rs6035877	20	21531894	A	C
rs6036974	20	2563158	G	A
rs6037255	20	2658924	G	T
rs6037660	20	445789	T	C
rs6037895	20	4609449	A	G
rs6038619	20	6845415	C	A
rs6038673	20	6975652	T	C
rs6039576	20	9779610	C	T
rs6040055	20	10652665	T	C
rs6040095	20	10699573	G	T
rs6040113	20	10736109	G	A
rs6040175	20	10812527	T	C
rs6040463	20	11244130	T	C
rs6040855	20	11716864	C	T
rs6041029	20	12001984	A	G
rs6041271	20	12335805	C	T
rs6041385	20	12483679	C	T
rs6041543	20	12682495	T	C
rs6041842	20	13073659	A	G
rs6041977	20	13271197	G	A
rs6042354	20	1448490	C	T
rs6043442	20	15686351	G	A/T
rs6044228	20	16682424	T	C
rs6044732	20	17315361	G	A
rs6044850	20	17497106	A	G
rs6044967	20	17723415	A	G
rs6045309	20	18269010	T	C
rs6045738	20	18994209	G	A
rs6046168	20	19542021	T	C
rs6046396	20	19871859	G	A
rs6047798	20	22004860	G	A
rs6048138	20	22504167	G	A
rs6048226	20	304679	G	A
rs6048374	20	22825606	A	G
rs6049197	20	23871494	T	C
rs6049453	20	24159719	G	A
rs6049839	20	2537919	G	T
rs6050576	20	2610586	C	T
rs6051900	20	421527	T	C
rs6053306	20	5320855	G	A
rs6053889	20	6082266	A	G
rs6054441	20	6666627	C	A
rs6054464	20	6691713	G	A
rs6055075	20	7516547	A	G
rs6055253	20	7683635	C	T
rs6056198	20	8835571	T	G
rs6056615	20	1014638	C	A
rs6057021	20	9918791	G	A
rs6057825	20	33333733	C	T
rs6060930	20	31760029	A	G
rs6061675	20	61621027	C	A/T
rs6061693	20	61649441	A	G
rs6061706	20	61661803	G	A
rs6061720	20	61399716	C	A
rs6061772	20	61729784	A	G
rs6061789	20	61743138	A	G
rs6062689	20	62648628	G	A
rs6062830	20	63169555	A	C
rs6063186	20	47956992	A	G
rs6063278	20	48584253	C	T
rs6064024	20	53930350	A	G
rs6064362	20	56270740	G	A
rs6064466	20	56913683	T	C
rs6065150	20	39706181	G	A
rs6065824	20	45491426	T	C
rs6066655	20	48159572	G	A
rs6067054	20	49322296	G	A
rs6067282	20	49952741	T	C
rs6067491	20	37745733	A	G
rs6067640	20	51092837	G	A
rs6068020	20	51943113	T	C
rs6069493	20	55950158	A	G
rs6069674	20	56256218	C	T
rs6070332	20	57990802	G	A
rs6070563	20	58720073	A	G
rs6070788	20	59394831	G	A
rs6071089	20	36555296	C	T
rs6071483	20	61087207	C	T
rs6071492	20	61111161	G	A
rs6071930	20	40085485	T	C
rs6073535	20	44745218	T	C
rs6074085	20	46273787	A	G
rs6074138	20	10438153	G	A
rs6074213	20	10957861	A	G
rs6074578	20	211156	G	A/T
rs6074737	20	14439910	C	A
rs6074947	20	236170	C	T
rs6075209	20	17434574	G	A
rs6075501	20	19333482	T	C
rs6075750	20	21024605	G	A
rs6075982	20	22906619	C	T
rs6076084	20	23547899	T	C
rs6076157	20	23882207	G	A
rs6076231	20	24506264	G	A
rs6077109	20	6956198	C	T
rs6077113	20	6960033	C	T
rs6077654	20	10111994	T	C
rs6077977	20	10950060	A	G
rs6078682	20	12564475	G	A
rs6078980	20	13298764	G	T
rs6079035	20	13388094	G	T
rs6079136	20	13695505	G	A
rs6079138	20	1441287	C	T
rs6079395	20	14347253	G	A
rs6079838	20	15455111	G	A
rs6080167	20	16189366	C	A
rs6080181	20	16222025	C	T
rs6080690	20	17421464	C	T
rs6080830	20	17790468	A	G
rs6080944	20	18030254	A	C
rs6081232	20	18590928	G	A
rs6081411	20	18924811	T	C
rs6081606	20	19472496	A	G
rs6081622	20	19512870	G	A
rs6081949	20	20289369	T	C
rs6082334	20	289993	G	A
rs6082335	20	2185781	T	C
rs6083297	20	23842209	G	A
rs6083505	20	2508107	G	A
rs6083911	20	2636989	C	T
rs6084605	20	4089183	G	A
rs6084732	20	4410083	G	A
rs6084806	20	4603187	G	A
rs6085658	20	6704730	C	T
rs6085703	20	6877207	A	G
rs6086028	20	7394247	C	A
rs6086076	20	7516272	A	G
rs6086518	20	8586872	A	G
rs6086989	20	9706356	A	G
rs6088512	20	34508086	G	A
rs6088791	20	35320106	T	C
rs6089848	20	62683071	A	G
rs6090392	20	63377623	G	T
rs6090714	20	47697828	G	A
rs6090717	20	47706177	T	C
rs6091103	20	37701716	A	G
rs6092934	20	60395525	T	C
rs6094848	20	47789277	A	G
rs6094895	20	47866379	C	T
rs6097197	20	53028597	A	G
rs6097345	20	53301632	T	G
rs6097587	20	53805477	T	C
rs6099433	20	57070061	T	C
rs6100139	20	58620413	C	T
rs6100478	20	59525807	T	G
rs6100755	20	60150782	A	G
rs6101061	20	60766425	A	G
rs6102913	20	42574318	C	T
rs6104229	20	45568620	C	A/T
rs6105057	20	13248679	A	G
rs6105651	20	16759597	G	A
rs6105762	20	17494045	T	G
rs6106617	20	23231107	G	A/T
rs6107436	20	4271016	T	C
rs6107614	20	5327675	A	G
rs6107648	20	5543601	T	C
rs6107827	20	6518198	T	G
rs6107855	20	6658151	C	T
rs6108464	20	10303302	T	C
rs6108727	20	10873083	C	A
rs6108909	20	11305669	T	C
rs6109791	20	13275032	A	C
rs6109792	20	13276139	G	T
rs6109983	20	13631510	T	G
rs6110460	20	227527	T	C
rs6110838	20	1664856	A	G
rs6111549	20	17499085	T	C
rs6112171	20	18946487	C	T
rs6112647	20	19903462	T	C
rs6113954	20	23129016	A	G
rs6114503	20	24156942	C	T
rs6114708	20	24421227	G	A
rs6114817	20	2537179	T	C
rs6116005	20	444453	G	A
rs6118412	20	8993715	C	T
rs6118852	20	10006761	A	G
rs6120015	20	32888858	T	C
rs6120033	20	32906576	G	A
rs6120778	20	34977366	T	C
rs6122878	20	50129652	C	G/T
rs6123471	20	38211754	T	C
rs6123832	20	58843016	T	C
rs6125993	20	50390015	C	T
rs6126313	20	51710813	C	T
rs6127612	20	55970056	G	A
rs6128386	20	58618493	T	C
rs6128461	20	58902035	T	C
rs6128685	20	59775732	G	A
rs6129451	20	39961171	T	C
rs6129459	20	36686764	T	C
rs6129649	20	40605583	A	G
rs6129694	20	40869046	G	T
rs6131239	20	11581153	G	T
rs6131683	20	15642171	A	C
rs6131712	20	15795882	G	A
rs6132146	20	19002330	T	C
rs6133707	20	9399302	A	G
rs6135425	20	15506273	G	A
rs6135641	20	16019021	A	G
rs6136147	20	17610028	C	T
rs6136179	20	17746578	G	A
rs6136530	20	18830061	C	T
rs6138286	20	24386254	A	G
rs6138318	20	24542087	G	A
rs6138898	20	2807422	C	T
rs6138991	20	3043424	A	G
rs6139494	20	4611069	T	C
rs6139746	20	5493650	C	T
rs6139748	20	5498733	C	T
rs6139898	20	6034308	G	A
rs6140561	20	8238866	T	A/C/G
rs6142813	20	61640168	G	A
rs6142835	20	61404439	G	A
rs645580	20	48130560	A	G
rs6515831	20	3871304	T	C
rs656478	20	10582010	C	T
rs68488	20	507789	C	A
rs708931	20	8372902	T	A/C
rs714691	20	11238240	A	G
rs717599	20	37871911	C	A
rs722728	20	40804179	G	A
rs723477	20	308718	G	A
rs723506	20	58469718	T	C
rs726256	20	17476198	T	C
rs7265729	20	15596312	T	C
rs7269516	20	62444168	A	G
rs7271022	20	33778742	T	C
rs7274587	20	46952936	A	G
rs731671	20	38886690	G	A
rs735349	20	12179867	A	G
rs735625	20	33205198	C	T
rs748543	20	59405854	C	A
rs748951	20	58806384	T	C
rs750782	20	42083005	G	A
rs752697	20	36158904	T	C
rs761018	20	17477029	A	G
rs761962	20	52207112	T	C
rs764444	20	42582106	G	A
rs764673	20	43925353	T	C
rs7806	20	56404115	C	T
rs789426	20	39665454	G	A/T
rs804596	20	22205955	A	G
rs804687	20	22260462	C	T
rs804688	20	22261698	G	A
rs805935	20	39628647	G	A
rs8114429	20	60994460	G	A
rs8115146	20	55691538	C	T
rs8117979	20	16053548	G	T
rs8118160	20	49818099	A	G
rs8118663	20	32811070	A	G
rs8119653	20	4069157	A	G
rs8119787	20	51530532	A	G
rs8120012	20	13079683	G	A
rs8122732	20	572625	G	A
rs8124744	20	52645356	A	G
rs817701	20	61187161	C	T
rs8362	20	3213332	G	A
rs852353	20	48204911	A	C
rs865608	20	52646830	G	A
rs869611	20	22958408	G	A
rs875791	20	41979968	C	T
rs879013	20	1029036	G	A
rs910122	20	5922677	G	A
rs911901	20	57377131	A	G
rs913673	20	50291503	T	C
rs914464	20	63468033	T	C
rs926601	20	44074503	T	C
rs926718	20	18292908	G	A
rs928202	20	6489618	A	G
rs941736	20	19850519	G	A
rs945763	20	4075476	T	C
rs947019	20	47045608	T	A/G
rs966534	20	5807139	T	C
rs9680065	20	63335685	G	A
rs9760	20	58996708	A	G
rs978266	20	8163993	A	G
rs980929	20	42778422	A	G
rs984677	20	6656587	A	G
rs988166	20	56345802	C	T
rs992580	20	15265826	A	C
rs999072	20	23366916	C	T
rs1012197	21	19304328	T	G
rs1015993	21	40633362	C	T
rs1016694	21	37862516	C	T
rs1029233	21	32033387	T	G
rs10432780	21	30088567	A	G/T
rs10439672	21	40441358	C	T
rs10439675	21	41309670	A	C
rs1054761	21	41798360	G	A
rs1058867	21	33297076	G	A
rs1079380	21	42350174	G	A
rs10854407	21	40891577	G	A
rs11088300	21	34966551	T	C
rs11203184	21	42106320	T	C
rs1126134	21	41921253	T	C
rs1148737	21	13297610	G	A
rs12053729	21	19884265	A	G
rs1209927	21	38785357	T	C
rs1236411	21	28352570	C	T
rs13047301	21	42348215	C	T
rs13052751	21	42864303	C	T
rs1401046	21	19738313	T	G
rs1474757	21	20891273	A	C
rs1475888	21	46019560	A	G
rs1541290	21	42298373	G	A
rs1554936	21	40547031	A	G
rs1573275	21	33896345	T	C
rs162398	21	43529405	T	C
rs1689059	21	16219282	A	G
rs16979806	21	27153128	C	T
rs1709814	21	37644766	A	G
rs174742	21	17960007	G	A
rs17655810	21	33939439	T	C
rs177933	21	41898747	A	G
rs1786427	21	20439975	A	G
rs1882757	21	40418093	G	A
rs1883063	21	35107705	C	T
rs1888473	21	38532140	C	T
rs1888504	21	39923748	A	G
rs1888506	21	40527830	C	T
rs1892592	21	34194544	T	C
rs1893587	21	41866904	C	A
rs1910624	21	24193994	G	A
rs1910662	21	24082863	T	C
rs1974412	21	44999244	T	C
rs1980961	21	20189370	A	G
rs1981390	21	34752936	A	G
rs1999288	21	17401987	C	T
rs2011706	21	41044220	T	C
rs2026886	21	45410958	C	A
rs2032196	21	20370610	C	T
rs2032203	21	20304662	T	C
rs2032257	21	26402551	A	C
rs2051397	21	36749236	T	C
rs2070349	21	38053958	T	C
rs2070439	21	34638914	G	A/T
rs2070524	21	19245707	T	C
rs2070649	21	36713144	G	A
rs2070650	21	36719738	A	C
rs2073359	21	38403162	C	T
rs2073372	21	31121140	G	A
rs207509	21	23796305	T	C
rs208894	21	17442250	T	C
rs2158354	21	41338248	T	C
rs2178836	21	39127318	G	A
rs2186302	21	26148396	T	C
rs218652	21	36408524	C	T
rs2187298	21	35949269	T	G
rs219649	21	26451966	C	A
rs220136	21	42112871	A	C
rs220153	21	42124513	G	A
rs220159	21	42127763	G	A
rs220168	21	42134461	A	G
rs2210268	21	40391331	G	T
rs2211860	21	38180098	C	T
rs2212815	21	26755361	C	T
rs2223074	21	16841915	C	T
rs2242732	21	35408735	A	C
rs2243317	21	15469641	C	T
rs2244305	21	33280653	C	T
rs2248321	21	33834576	A	G
rs2248611	21	19827218	C	T
rs2249211	21	36176461	T	C
rs2249498	21	40059947	T	C
rs2249828	21	37060321	G	A
rs2251854	21	33683942	G	A
rs2252585	21	34869632	T	C
rs2252639	21	33245424	A	G
rs225320	21	42395767	G	A
rs2253231	21	14979960	T	A/C
rs225355	21	42364373	G	A
rs2258119	21	17795162	T	C
rs2283639	21	38804769	C	T
rs2284958	21	42668521	T	C
rs229448	21	20638877	A	G
rs2298857	21	41486054	G	A
rs2300332	21	29892480	A	C
rs232381	21	21350669	A	G
rs232456	21	21409487	G	A
rs234783	21	43083133	T	C
rs235282	21	44865646	C	T
rs239083	21	16297248	G	A
rs243276	21	22880764	T	G
rs243617	21	17832652	C	T
rs2822493	21	14239217	A	C
rs2822577	21	14333233	C	T
rs2822637	21	14371065	T	C
rs2822654	21	14393581	A	C
rs2822835	21	14686654	G	A
rs2822860	21	14711681	C	T
rs2822909	21	14765257	T	C
rs2822987	21	14958573	T	C
rs2823149	21	15212881	C	T
rs2823188	21	15256714	C	T
rs2823200	21	15282252	G	A
rs2823256	21	15412387	G	A
rs2823301	21	15486279	T	C
rs2824080	21	16840509	G	A
rs2824140	21	16924846	T	C
rs2824215	21	17063088	A	C
rs2824253	21	17171821	C	A
rs2824273	21	17267800	T	A/C
rs2824290	21	17413338	A	G
rs2824312	21	17452085	G	A
rs2824376	21	17585998	C	A
rs2824540	21	17906297	A	G
rs2824639	21	18122431	T	C
rs2825077	21	18767687	T	C
rs2825304	21	19037732	G	A
rs2825419	21	19212799	C	A/G
rs2825537	21	19361584	G	A
rs2825579	21	19434708	C	T
rs2825628	21	19531207	T	C
rs2825943	21	20016179	A	G
rs2825948	21	20016919	A	G
rs2826111	21	20260374	A	G
rs2826418	21	20655785	G	A
rs2826612	21	20941083	A	G
rs2826672	21	21131054	C	T
rs2826721	21	21182321	A	G
rs2826745	21	21236884	C	T
rs2826893	21	21539710	T	C
rs2827038	21	21791912	C	A
rs2827323	21	22270540	C	T
rs2827477	21	22403652	T	C
rs2827541	21	22488606	T	C
rs2827765	21	22906276	C	T
rs2827932	21	23157646	A	G
rs2828147	21	23437876	G	A
rs2828242	21	23539072	C	T
rs2828337	21	23622880	A	C/G
rs2828986	21	24312438	A	G
rs2829170	21	24574117	G	A
rs2829195	21	24598723	C	T
rs2829215	21	24644987	A	G
rs2829443	21	24870046	C	T
rs2829502	21	25006653	A	G
rs2829661	21	25251229	G	A
rs2830051	21	26093038	T	C
rs2830149	21	26254042	A	C
rs2830194	21	26391204	G	T
rs2830208	21	26410783	C	T
rs2830436	21	26719948	G	A
rs2830596	21	26982723	G	A
rs2830687	21	27100075	G	A
rs2830956	21	27457696	G	A
rs2830997	21	27550450	A	G
rs2831057	21	27670897	A	G
rs2831273	21	27953330	C	T
rs2831306	21	27984853	G	A
rs2831350	21	28017563	A	C
rs2831689	21	28275485	T	C
rs2832075	21	28768512	A	C
rs2832224	21	29160116	G	A
rs2832387	21	29518574	A	G
rs2832407	21	29595188	C	A
rs2832449	21	29848136	C	T
rs2832657	21	30216358	T	G
rs2832747	21	30274489	C	T
rs2832758	21	30288371	G	A
rs2832781	21	30311078	A	G
rs2832872	21	30439537	A	G
rs2832966	21	30644858	T	C/G
rs2833124	21	30842336	A	G
rs2833274	21	31117239	A	G
rs2833370	21	31310558	T	C
rs2833435	21	31522780	T	C
rs2833803	21	32423653	T	C
rs2833930	21	32642458	C	T
rs2834012	21	32928775	G	A/T
rs2834090	21	33114384	A	G
rs2834097	21	33131401	A	G
rs2834132	21	33183527	G	A
rs2834295	21	33908809	C	T
rs2834303	21	33941278	T	C
rs2834371	21	34054555	G	A
rs2834385	21	34134130	G	A
rs2834417	21	34230861	C	T
rs2834481	21	34423072	C	T
rs2834585	21	34692022	T	C
rs2834610	21	34733291	C	T
rs2834714	21	34985055	T	C
rs2834761	21	35098781	T	C
rs2834767	21	35103381	C	T
rs2834783	21	35129118	A	G
rs2834819	21	35171631	C	T
rs2834845	21	35209624	G	A
rs2834882	21	35294042	G	A/T
rs2834889	21	35302996	A	C
rs2834904	21	35317698	C	T
rs2835267	21	36074727	T	C
rs2835314	21	36196405	A	G
rs2835365	21	36493041	G	T
rs2835424	21	36670241	G	A
rs2835489	21	36847243	C	T
rs2835797	21	37546306	T	C
rs2835833	21	37615595	G	A/C
rs2835908	21	37712187	A	C
rs2836019	21	37842692	C	T
rs2836268	21	38272877	A	C
rs2836362	21	38392862	T	A/C
rs2836370	21	38398442	T	C
rs2836393	21	38433991	G	A
rs2836640	21	38718699	G	T
rs2836660	21	38752048	T	C
rs2836664	21	38752701	G	A
rs2836747	21	38910632	A	G
rs2836754	21	38919816	T	C
rs2836770	21	38942780	A	G
rs2836835	21	39016132	T	C
rs2837113	21	39676197	G	A
rs2837129	21	39719492	A	G
rs2837183	21	39763411	T	C
rs2837208	21	39775477	A	G
rs2837220	21	39789011	T	C
rs2837248	21	39847841	A	G
rs2837349	21	39989430	A	G
rs2837365	21	40007811	T	C
rs2837499	21	40205892	C	T
rs2837508	21	40213821	T	C
rs2837640	21	40466817	T	C/G
rs2837756	21	40623948	T	C
rs2837853	21	40834658	C	T
rs2837854	21	40837715	G	A
rs2838008	21	41313117	C	T
rs2838109	21	41734793	T	C
rs2838116	21	41762159	C	T
rs2838340	21	43656492	A	G
rs2838367	21	43794700	G	A
rs2838458	21	43978775	C	T
rs2838629	21	44678005	A	G
rs2838753	21	45022032	A	C
rs2838961	21	45560713	C	T
rs2839207	21	46297772	G	A
rs2839501	21	42385528	C	T
rs2839520	21	42449553	G	A
rs2839625	21	43027237	A	G
rs2839650	21	43188895	T	C
rs2845804	21	36756821	A	C
rs2849697	21	41666104	T	C
rs2968	21	46188666	G	A/C/T
rs365163	21	41925098	A	G
rs366592	21	15962248	T	C
rs373521	21	25885348	C	A/G
rs3746880	21	38423280	T	G
rs377621	21	27156166	T	G
rs3787728	21	36071595	T	C
rs3787970	21	42231446	C	T
rs3787972	21	42231595	T	C
rs379839	21	41377262	A	G
rs381716	21	39863826	A	G
rs384716	21	42614076	G	A
rs384901	21	26597846	G	T
rs388707	21	29342455	T	C
rs4075970	21	41816125	G	A
rs409989	21	39843871	T	C
rs410349	21	26862875	G	A
rs4148137	21	42289942	C	T
rs417214	21	14258491	T	G
rs420270	21	45949276	C	T
rs427899	21	35792418	T	C
rs433899	21	14231268	C	T
rs4482570	21	18390091	C	T
rs4536738	21	17368219	G	A
rs464519	21	38652258	A	G
rs465663	21	42855869	T	C
rs469288	21	41445655	A	G
rs4816419	21	32099059	T	C
rs4817169	21	27399703	C	T
rs4817536	21	33139876	G	A/T
rs4817761	21	36023258	C	T
rs4920098	21	41836143	C	T
rs573283	21	43368382	G	A
rs635189	21	44751182	A	G
rs643608	21	43348682	C	T
rs6517463	21	38380751	C	T
rs6517467	21	15511835	T	G
rs6517494	21	38958842	T	G
rs6518018	21	21001965	G	T
rs668058	21	43366659	G	A
rs670316	21	39542197	A	G
rs681210	21	43359463	G	A
rs69686	21	42061511	A	G
rs723469	21	31153027	G	A
rs7275541	21	40787805	A	G
rs7276900	21	41160148	C	A
rs7277137	21	25103871	A	G
rs7277763	21	17791390	C	T
rs7277991	21	42289572	T	G
rs7278294	21	40175954	A	G
rs7279305	21	45587406	A	C/G
rs7279549	21	33544307	T	C
rs7280633	21	42142587	C	T
rs7282490	21	44195858	G	A
rs7282909	21	18784867	C	T
rs7283236	21	44933397	A	G
rs7283636	21	25068367	C	T
rs734757	21	41171736	C	T
rs737155	21	41064858	G	A
rs743302	21	34603172	T	C
rs743337	21	33893220	A	G
rs743417	21	33975659	C	T
rs762149	21	38053544	G	A
rs762224	21	32211519	G	A
rs762407	21	43761565	G	A
rs764657	21	17554335	C	T
rs8126939	21	36140649	C	T
rs8127332	21	34758977	C	T
rs8128316	21	34349261	C	T
rs8129061	21	35369904	C	A/T
rs8129249	21	41605910	T	C
rs8129945	21	20552258	G	A
rs8130506	21	33009461	A	G
rs8131660	21	42195449	G	A
rs8132311	21	40692162	T	C
rs8132483	21	39079918	G	A
rs8134646	21	44956613	A	C/T
rs84191	21	44849581	A	G
rs845945	21	31334045	A	G/T
rs858008	21	37693327	A	G
rs884340	21	42446428	C	T
rs914132	21	27202336	A	G
rs915792	21	20508843	G	A/T
rs915857	21	16374095	C	T
rs9305268	21	25967021	T	A/C
rs9305483	21	31998587	T	C
rs9305486	21	32020490	T	G
rs9305614	21	37237438	A	G
rs9305744	21	41471061	G	A
rs960479	21	14688271	C	A
rs975336	21	15079524	G	A
rs977120	21	27133009	T	G
rs984550	21	23308128	G	A
rs986363	21	38157843	C	A/T
rs9976767	21	42416281	A	G
rs9978417	21	29627881	C	A/T
rs9978655	21	41078692	A	G
rs9979778	21	41915003	C	A
rs9980043	21	39697333	T	A/G
rs9980195	21	44848868	T	C
rs9981258	21	26069479	G	T
rs9984329	21	26944815	T	C
rs1003704	22	27131043	C	T
rs1004689	22	48256185	T	G
rs1024331	22	44848280	T	G
rs1034394	22	34427837	A	G
rs1035239	22	20439627	T	C
rs1041749	22	24450423	T	C
rs1041894	22	37283630	C	T
rs1043402	22	38483683	G	A
rs10448600	22	45952042	C	T
rs1061325	22	19196584	T	C
rs11089481	22	30892782	G	A/C
rs11089627	22	33597095	T	C
rs1124544	22	49310508	C	T
rs114559	22	27024150	A	G
rs11703808	22	31628994	A	G
rs11704481	22	45336447	G	A
rs12167140	22	23628841	C	T
rs12627968	22	25730048	T	C
rs12628828	22	26266076	T	G
rs12628949	22	33924469	G	A
rs130198	22	48723900	T	C
rs130311	22	44070670	A	G
rs130328	22	42665476	G	A
rs13053923	22	30592395	G	A
rs13054394	22	35554601	G	A
rs13058268	22	48942549	A	G
rs130804	22	48405854	T	C
rs131147	22	48156346	T	C
rs131429	22	23583592	T	C
rs131850	22	47356532	T	C
rs132534	22	28903818	T	C
rs132539	22	28908265	T	C
rs133335	22	42020052	A	G
rs133453	22	48561534	C	T
rs133795	22	44446474	A	C
rs133903	22	25770044	C	A/T
rs133937	22	32999866	A	C
rs133942	22	33005370	T	C
rs134507	22	28357845	G	A
rs134558	22	29061634	G	A
rs134798	22	27274059	G	A
rs135223	22	49116440	T	C
rs135396	22	44281767	A	G
rs135444	22	44250783	T	C
rs136068	22	46948313	T	C
rs136104	22	46969437	G	T
rs136337	22	30764552	A	C
rs136499	22	26838208	C	T
rs136534	22	26850000	G	A
rs136904	22	44661946	C	T
rs137761	22	43664040	A	G
rs137977	22	39924357	C	A
rs137992	22	39948039	A	G/T
rs138055	22	43824411	T	C
rs138060	22	43826927	A	C
rs138305	22	40797570	G	A
rs138366	22	38393931	G	A
rs138657	22	28002540	A	G
rs138699	22	38733703	G	A
rs139142	22	44193977	T	G
rs139171	22	44203651	G	A
rs139272	22	39091660	A	G
rs140514	22	50580150	A	G
rs1476445	22	19633488	C	T
rs1540288	22	34374030	G	A
rs1557502	22	50575569	C	T
rs1557540	22	36336492	C	T
rs1569517	22	46925224	A	G/T
rs1573703	22	37431675	G	A/T
rs1573730	22	46844967	G	A
rs1640299	22	20110836	T	G
rs165608	22	16858514	G	A
rs165924	22	20796052	T	C
rs16983371	22	19136439	T	C
rs174289	22	17494632	A	C/T
rs174335	22	17536819	A	G
rs17824774	22	48974181	C	A/G
rs178297	22	20999039	G	A
rs1883350	22	43932163	T	C
rs2001080	22	48449227	A	G
rs2005397	22	27774229	C	T
rs2007668	22	29512165	G	T
rs2011102	22	25175334	C	T
rs2016042	22	17855590	C	T
rs2051569	22	32629194	C	A
rs2072051	22	29359899	T	C
rs2073391	22	23816386	G	A
rs2074733	22	30342598	T	C
rs2076707	22	46661294	C	T
rs2142833	22	38996291	A	G
rs2143571	22	43995806	G	A
rs2187793	22	47292253	C	T
rs2189490	22	19106652	C	T
rs2205802	22	38650322	T	C
rs2223271	22	34524396	A	G
rs2228703	22	36558581	G	A
rs2239815	22	28796682	T	C
rs2239822	22	37303336	T	C
rs2240182	22	30964606	G	A
rs2241042	22	17086809	A	C
rs2241049	22	17106790	A	G
rs2246704	22	31953076	T	C
rs2267222	22	33508768	C	T
rs2267285	22	33776814	C	T
rs2280117	22	20319470	C	T
rs2281097	22	37570053	T	C
rs228129	22	37032558	A	G
rs2283657	22	45514272	G	A
rs2283663	22	45545596	G	A
rs2283820	22	26527941	T	C
rs2283914	22	33552931	C	A
rs2284022	22	36805847	T	C
rs2284038	22	37239015	A	G
rs2284051	22	37314528	G	T
rs2284073	22	38709943	T	C
rs2301449	22	45643028	C	T
rs2301504	22	25924048	T	C
rs2318432	22	49009782	G	A
rs2349623	22	44547521	G	A
rs238865	22	33773305	C	T
rs239332	22	33741280	T	C
rs240339	22	33652948	T	C
rs240346	22	33662904	G	A
rs2413570	22	39085182	C	T
rs2413709	22	42665488	C	T
rs241713	22	32987434	G	A
rs2516083	22	27003531	A	G
rs2518829	22	20024763	A	G
rs2522314	22	17430953	C	T
rs2541925	22	21103793	C	T
rs2688143	22	49241815	T	C
rs2742621	22	45278624	G	A
rs2858579	22	49195263	T	C
rs2873857	22	49189232	T	G
rs2873859	22	49198592	A	G
rs2877299	22	25797857	C	T
rs2899365	22	42882214	C	T
rs361573	22	20457387	G	T
rs361689	22	20388160	C	A/G
rs361844	22	30819828	A	G
rs3747031	22	17888871	C	T
rs3747173	22	38673040	A	G
rs3752462	22	36314138	T	C
rs3761418	22	23178907	A	G
rs3788322	22	20018517	C	T
rs3819662	22	33569511	A	G
rs41158	22	30009994	G	A/C
rs412830	22	17569616	C	T
rs421390	22	21084128	C	A
rs423158	22	17573432	G	A
rs431071	22	17946928	T	G
rs4407	22	48345986	A	G
rs4436	22	46974164	A	G
rs4481093	22	45688150	T	C
rs453557	22	17973064	A	G
rs454566	22	17778262	A	G
rs455758	22	18050569	G	A
rs4819808	22	19579626	A	G
rs4819979	22	17237229	G	T
rs4820189	22	35262232	A	G
rs4820242	22	36586628	G	A
rs4820357	22	38910625	C	A
rs4820537	22	23122623	G	A
rs4820541	22	23162218	C	T
rs4820845	22	30404349	T	G
rs4821099	22	32763650	G	A
rs4822761	22	26650721	A	C
rs4822887	22	27473231	T	C
rs4822917	22	27579490	A	G
rs4823185	22	44012361	T	C
rs4823313	22	45638047	T	C
rs4823603	22	47161995	G	A
rs4823632	22	47339669	G	A
rs4823663	22	47610081	A	G
rs4824083	22	49706002	G	T
rs491508	22	33756912	C	T
rs4990141	22	47922253	C	T
rs5746742	22	19467853	C	A/T
rs5747112	22	17412507	A	G
rs5747338	22	17731843	G	T
rs5747339	22	17746421	T	C
rs5747997	22	19136862	C	T
rs5748311	22	19580253	C	T
rs5748765	22	16964612	A	C/G
rs5749135	22	30615919	C	T
rs5749432	22	32421160	A	G
rs5750269	22	36545018	G	A
rs5751191	22	41974987	T	C
rs5751579	22	23087037	C	T
rs5751593	22	23162471	T	C
rs5751611	22	23223832	C	T
rs5752014	22	24891922	A	C
rs5752264	22	26076680	T	C
rs5752318	22	26396147	A	G
rs5752319	22	26396677	T	C
rs5752530	22	27385609	C	A/T
rs5752628	22	27739309	G	A
rs5753356	22	30865120	G	A
rs5754110	22	32482257	T	A/C
rs5754444	22	33137191	T	C
rs5754752	22	33897528	T	C
rs5755311	22	34809501	C	T
rs5755607	22	35144225	A	G
rs5755730	22	35432307	C	T
rs5756444	22	36982410	T	C
rs5756471	22	37008208	G	A
rs5758168	22	41003430	G	A
rs5758731	22	42459271	T	C
rs5759986	22	23746137	G	A
rs5760093	22	23898153	G	A
rs5760779	22	24992351	T	C
rs5761655	22	26642889	A	G
rs5761672	22	26673476	G	A
rs5762263	22	27584915	T	C
rs5764455	22	44002644	A	G
rs5764899	22	44534585	C	A
rs5765078	22	44901992	T	C
rs5765425	22	45496553	G	A
rs5765677	22	45861475	T	C
rs5765929	22	44719652	T	C
rs5766213	22	44937302	G	A
rs5766565	22	45226803	A	G
rs5767244	22	46528357	A	G
rs5768310	22	48058747	C	T
rs5768311	22	48061323	T	G
rs5768312	22	48061457	G	A
rs5768450	22	48224161	A	G
rs5768657	22	48478107	T	C
rs5768788	22	46462790	G	A
rs5768827	22	46492021	C	T
rs5769373	22	49015783	A	G
rs5770421	22	49424470	A	G
rs5992604	22	16988136	G	A
rs5992962	22	18003516	A	G
rs5995155	22	35706653	A	G
rs5997228	22	27358841	G	A
rs5997641	22	30413353	G	A
rs5998746	22	33132724	T	C
rs5998941	22	33433010	G	A
rs5999264	22	21741631	T	C
rs5999368	22	34436641	A	G
rs5999687	22	35044090	G	A
rs6000671	22	37326849	A	G
rs6001054	22	38218088	A	G
rs6001363	22	38996475	T	C
rs6004274	22	24773582	C	T
rs6005151	22	26741676	A	C
rs6006973	22	45269782	C	T
rs6007671	22	47469015	T	G
rs6007798	22	48085648	G	A
rs6008118	22	47288055	T	C
rs6008687	22	48417646	A	C/T
rs6008953	22	46705175	A	G
rs6009104	22	47020403	T	C
rs6009275	22	48898393	A	G
rs6009503	22	49136319	A	G
rs6009715	22	48955650	G	A
rs6519913	22	45102122	G	A
rs686137	22	33776601	C	T
rs695648	22	43364181	T	C
rs713711	22	46475215	G	A
rs713718	22	29918103	T	G
rs713753	22	36262488	C	T
rs713855	22	27267287	G	T
rs717336	22	49287847	C	A
rs7284814	22	28187750	C	T
rs7286893	22	34864014	A	G
rs7288250	22	23596017	T	C
rs7289126	22	38232300	C	A
rs7291067	22	32477509	C	A/T
rs7349039	22	21713850	C	T
rs735854	22	36283012	T	C
rs736211	22	35552246	T	G
rs7364201	22	32604083	A	C/G
rs737791	22	48061879	G	A
rs738034	22	17114025	G	A
rs738164	22	27111169	C	T
rs738423	22	35075506	T	C
rs738453	22	27905755	C	A/T
rs738516	22	36691448	C	A
rs738803	22	23850692	G	A
rs739009	22	32071664	T	C
rs739281	22	25881181	T	C
rs739282	22	25887053	T	C
rs743061	22	48565567	A	G
rs743377	22	24701281	T	G
rs743728	22	33562703	C	A/T
rs761670	22	26021990	C	T
rs762058	22	33554551	G	A
rs762880	22	33577429	T	C
rs763010	22	45839225	C	T
rs763031	22	47435027	C	T
rs763040	22	44367726	G	A
rs763041	22	44367872	G	A
rs763121	22	38483935	A	G
rs763136	22	26959385	A	G
rs79137	22	27261546	G	A
rs79471	22	44159148	G	A
rs80411	22	43165669	T	G
rs8138283	22	49447830	A	G
rs8140216	22	26748107	T	C
rs8141212	22	45842189	T	C
rs8142204	22	30457095	G	A
rs8142746	22	23163765	T	C
rs848726	22	49346035	T	C
rs848768	22	49322108	A	G
rs854961	22	20290481	A	G
rs860237	22	49333633	A	C
rs86796	22	38485449	A	C
rs873387	22	17856246	A	G
rs874960	22	47922383	A	G
rs875029	22	47208821	T	C
rs875726	22	36295923	G	A
rs880211	22	35511205	T	C
rs915610	22	24699473	C	T
rs916239	22	49273817	C	T
rs917479	22	19985682	T	G
rs926755	22	35738643	G	C/T
rs9306281	22	33617823	C	T
rs9306321	22	37636702	A	G
rs9605145	22	16784014	A	G
rs9606478	22	16824887	G	A
rs9608422	22	25771738	C	T
rs9610308	22	35519341	T	C
rs9610342	22	35734530	G	A
rs9610375	22	21832804	G	T
rs9610841	22	37725145	C	A
rs9611069	22	38999607	G	A
rs9613137	22	26238101	G	A
rs9613212	22	26561808	T	C
rs9613266	22	26804979	T	C
rs9614037	22	29725296	G	A
rs9615258	22	48028928	T	C
rs9615461	22	47101892	C	T
rs9615919	22	48544832	C	T
rs9616588	22	48902534	A	C
rs9616816	22	50685077	G	A/C
rs9619691	22	37616459	T	G
rs9620328	22	23861612	C	T
rs9623573	22	42380270	C	T
rs9624230	22	23610440	C	A/T
rs9625119	22	26941265	G	T
rs9626831	22	48379324	T	C
rs972996	22	26071416	T	G
rs9754402	22	45418656	T	C
rs97762	22	48370238	C	T

### Sheet: Table S2
Table S2. Locus information for 94,752 SNP loci included in a custom-designed myBaits-4 RNA probe array.
SNP information was obtained from SNP Nexus, operated by the Barts Cancer Institute (https://snp-nexus.org/index.html) and/or from dbSNP, operated by NCBI (https://www.ncbi.nlm.nih.gov/snp/).
Rs Number	Chromosome	Region	Reference Allele	Variant Allele(s)
rs1000050	1	162766673	C	T
rs1000313	1	15078993	A	G
rs1000533	1	168313253	T	C
rs1001450	1	38585114	T	C
rs1002005	1	60894507	T	C
rs1002063	1	229401766	A	G
rs1002408	1	159120466	T	C
rs1002966	1	6482270	T	C
rs1003767	1	54998647	C	T
rs1004222	1	224700930	G	A
rs10047101	1	65141855	G	A
rs1004819	1	67204530	G	A
rs1006598	1	87410091	C	A
rs1007686	1	228463756	A	G/T
rs10082001	1	107164762	A	G
rs1008529	1	16256191	G	A
rs1009080	1	29958713	G	A
rs1009437	1	109504711	G	A
rs1009549	1	117385181	T	G
rs1009668	1	225852703	C	A/T
rs1009940	1	9218083	G	A
rs1011731	1	172377408	G	A
rs10127490	1	52409115	G	A
rs10127540	1	185716412	T	C
rs10127852	1	84852901	G	A
rs1013280	1	59912379	G	A
rs1015235	1	147571754	G	A
rs10157333	1	218299952	T	G
rs10157387	1	17068128	C	T
rs10157396	1	97694197	C	T
rs10157480	1	177904198	A	G
rs10157526	1	228219016	A	G
rs10157819	1	5620512	A	G
rs10157822	1	161242119	T	C
rs10158361	1	161054209	C	T
rs10158384	1	40759848	C	T
rs10158437	1	184026220	A	G
rs10158522	1	177969577	A	G
rs10158555	1	79263490	A	G
rs10158595	1	169551126	C	T
rs10158707	1	173188062	C	T
rs10158753	1	172117886	A	G
rs10158850	1	160838878	G	A
rs1016126	1	71970720	A	G
rs1016612	1	176909543	A	C
rs1016815	1	175459821	G	A
rs1018391	1	171371291	T	A/C/G
rs1018418	1	68708614	C	A
rs1018829	1	175140586	A	G
rs1021356	1	238410391	A	G
rs1021737	1	70439117	G	T
rs10218670	1	92702297	A	G
rs10218675	1	76405029	C	T
rs10218694	1	216587765	C	A
rs10218795	1	146018957	G	A
rs1021880	1	109881907	A	G
rs1022013	1	68966361	G	A
rs1022361	1	201821142	A	G
rs1024305	1	55164531	A	G
rs1025806	1	46673431	C	A/T
rs1026469	1	85103289	G	A
rs1026514	1	221542377	A	C
rs1027462	1	110060360	G	A
rs1029200	1	80063701	A	C/G
rs10305710	1	150830551	C	T
rs1031076	1	190393805	A	C
rs1031567	1	18051296	G	A/C
rs1031961	1	218730586	C	A
rs1032215	1	188155315	C	A/G
rs1032538	1	187326376	C	A/T
rs1033928	1	196194767	C	A
rs1034109	1	152787202	C	T
rs1034453	1	7264899	C	A
rs10399826	1	247372233	A	G
rs10399860	1	239901238	A	G
rs10399947	1	150889484	G	A
rs1040007	1	216369418	C	A/T
rs1040090	1	97085881	G	A
rs1040502	1	169118894	T	C
rs1041238	1	167005183	T	C/G
rs1041239	1	40829870	A	G
rs1041676	1	71638764	C	A/T
rs10429948	1	217212802	T	A/C
rs1043424	1	20650507	A	C
rs10437024	1	82435581	A	C
rs1043908	1	230281548	A	G
rs1043964	1	119912472	T	C
rs1044245	1	7769047	G	A
rs1044365	1	52896256	A	G/T
rs1045633	1	51908191	G	A
rs1045736	1	177281534	G	A
rs10458381	1	19442749	C	T
rs10458470	1	211375536	A	G
rs10458588	1	204536359	T	C
rs10462018	1	7819567	C	A/G/T
rs1046331	1	13816508	A	G
rs10464	1	201823178	T	C
rs10465587	1	189719660	C	T
rs10465632	1	241157067	C	A/T
rs1046650	1	156669208	A	G
rs10482750	1	218382694	T	C
rs10482751	1	218382955	T	C
rs1048534	1	152805098	G	A
rs1048635	1	117112236	G	A
rs1048694	1	151697521	C	A/T
rs1048854	1	94177975	T	C
rs10489144	1	14168508	G	A/T
rs10489156	1	20249409	A	G
rs10489161	1	25012308	G	A
rs10489163	1	30419579	T	C
rs10489218	1	168647440	T	A/C
rs10489239	1	170887711	C	T
rs10489272	1	172972573	G	A
rs10489276	1	172893799	C	T
rs10489321	1	175329621	T	C
rs10489341	1	209758776	C	T
rs10489371	1	168963262	G	A
rs10489423	1	59750274	C	T
rs10489427	1	49366857	A	G
rs10489429	1	40244399	G	A
rs10489431	1	40293392	C	T
rs10489436	1	9225662	A	G
rs10489444	1	24537040	C	T
rs10489465	1	57206424	A	C/G/T
rs10489483	1	185390335	G	T
rs10489489	1	55322085	G	A
rs10489494	1	63333090	G	A
rs10489502	1	83770978	C	T
rs10489525	1	114721064	G	A
rs10489560	1	95587190	C	T
rs10489562	1	95592994	G	A/C
rs10489574	1	166941594	A	G
rs10489586	1	75575432	G	A
rs10489592	1	117897373	T	C
rs10489646	1	235804430	G	A
rs10489667	1	114294399	T	C
rs10489676	1	157650099	T	C
rs10489702	1	185541620	T	C
rs10489711	1	185675531	T	C
rs10489713	1	185755484	C	T
rs10489726	1	184471486	C	G/T
rs10489770	1	46341925	G	A
rs10489796	1	111536123	T	C
rs10489868	1	192542053	T	C
rs10489891	1	86695128	C	T
rs10489962	1	15313085	A	G
rs10492923	1	5132966	A	G
rs10492925	1	5135311	T	C
rs10492935	1	5281172	A	G
rs10492944	1	4111726	C	T
rs10492955	1	216964322	T	C
rs10492958	1	216950673	T	C
rs10492987	1	15666843	A	G
rs10492995	1	18380879	A	C/T
rs10492998	1	19446353	C	T
rs10493030	1	26235365	T	C
rs10493043	1	30173139	T	C
rs10493047	1	31268930	C	A/T
rs10493048	1	31528269	C	T
rs10493049	1	31703278	A	G
rs10493051	1	32423622	G	A
rs10493076	1	36449146	G	A
rs10493120	1	45437816	C	T
rs10493130	1	47875333	G	A
rs10493131	1	47921755	C	T
rs10493152	1	50663105	A	G
rs10493166	1	52431723	C	A
rs10493173	1	53305530	A	G/T
rs10493176	1	55072879	T	G
rs10493186	1	55855401	A	G
rs10493204	1	56318273	G	A
rs10493211	1	56551239	A	C
rs10493218	1	57381403	A	C
rs10493220	1	57392785	G	A
rs10493223	1	57468362	C	T
rs10493241	1	58318299	G	A
rs10493260	1	59112910	T	C
rs10493264	1	59425618	T	C
rs10493270	1	59923002	G	A
rs10493272	1	59951318	A	G
rs10493277	1	60041072	G	A
rs10493281	1	60273629	A	G
rs10493283	1	60450027	T	C
rs10493299	1	60893723	G	A
rs10493310	1	61666135	C	T
rs10493311	1	61681477	G	A
rs10493324	1	62432471	C	T
rs10493327	1	62838174	C	T
rs10493350	1	63699874	A	G
rs10493363	1	64711299	T	C
rs10493405	1	66455194	G	A
rs10493423	1	67371475	C	T
rs10493427	1	67816181	C	T
rs10493430	1	67945992	C	T
rs10493438	1	68222014	C	T
rs10493454	1	69194157	A	G
rs10493570	1	75314343	C	T
rs10493579	1	76037510	C	T
rs10493591	1	76331100	A	G
rs10493606	1	77420814	G	A
rs10493633	1	79988879	C	T
rs10493666	1	80498805	A	G
rs10493685	1	81156516	G	A
rs10493696	1	81637239	G	A
rs10493711	1	82224048	A	G
rs10493712	1	82224322	C	T
rs10493763	1	85261535	T	C
rs10493769	1	85506743	T	C
rs10493799	1	87707277	G	A
rs10493853	1	91576641	C	T
rs10493856	1	91869192	C	A/T
rs10493864	1	93005157	A	G
rs10493865	1	93016083	C	T
rs10493867	1	94020850	T	C
rs10493876	1	94694981	G	T
rs10493881	1	94962495	T	C
rs10493887	1	96944950	T	C
rs10493940	1	100912289	A	G
rs10493974	1	101830588	T	G
rs10494038	1	223340080	G	A
rs10494066	1	107246886	G	A
rs10494083	1	107905580	T	C
rs10494088	1	108074236	T	C
rs10494092	1	108591217	A	G
rs10494098	1	108813638	G	A
rs10494113	1	110141665	T	C
rs10494126	1	111129085	C	A
rs10494163	1	113978090	G	A
rs10494185	1	115794596	T	G
rs10494217	1	118926565	G	T
rs10494222	1	119223810	A	C/G
rs10494243	1	147208244	C	T
rs10494246	1	147676188	T	C
rs10494281	1	152954215	A	G
rs10494296	1	153248240	T	C
rs10494302	1	154209412	T	C
rs10494309	1	157148629	T	C
rs10494322	1	159367158	T	C
rs10494345	1	161266846	T	A/C
rs10494356	1	161717471	A	G
rs10494369	1	162387245	A	G
rs10494394	1	28281827	A	G
rs10494395	1	163657978	G	A
rs10494405	1	163979236	T	C
rs10494417	1	164478201	A	G
rs10494419	1	164642664	T	G
rs10494422	1	164811778	A	C
rs10494426	1	164866103	G	A/T
rs10494434	1	165148000	A	G
rs10494436	1	165227163	A	G
rs10494444	1	165561349	G	C/T
rs10494458	1	166335173	A	G
rs10494459	1	166348990	G	A
rs10494471	1	167183337	C	A
rs10494515	1	179548005	C	A/T
rs10494532	1	180721284	G	T
rs10494545	1	182231524	C	G/T
rs10494587	1	186410601	G	A/C
rs10494591	1	187189291	T	C
rs10494603	1	187661054	G	T
rs10494658	1	191720245	T	G
rs10494675	1	193181743	T	C
rs10494697	1	194127012	G	A
rs10494756	1	197515964	A	G
rs10494795	1	199517693	T	C
rs10494826	1	201116868	A	G
rs10494839	1	202953066	T	C
rs10494845	1	203723051	A	G
rs10494871	1	205583736	G	A
rs10494878	1	206742464	A	G
rs10494924	1	209354361	T	A/G
rs10494928	1	210696778	G	A
rs10494941	1	211699848	T	A/C
rs10494948	1	211919458	T	C
rs10494964	1	213793544	T	C
rs10494967	1	213828251	G	A
rs10494969	1	214207962	G	A
rs10495047	1	217253745	A	C
rs10495049	1	217255793	T	C
rs10495051	1	217264394	C	T
rs10495060	1	217553875	T	C
rs10495096	1	218175567	T	C
rs10495117	1	218961716	C	A/T
rs10495161	1	220963330	C	T
rs10495177	1	221785656	T	C
rs10495181	1	221847737	T	G
rs10495245	1	226452675	A	C
rs10495249	1	226731418	A	G
rs10495250	1	226785680	G	A
rs10495282	1	229861007	C	T
rs10495317	1	232341287	C	T
rs10495329	1	232548234	A	C
rs10495358	1	234978847	A	G
rs10495392	1	237259689	C	A/T
rs10495415	1	238520752	T	C
rs10495435	1	239309813	T	C
rs10495437	1	239134123	C	T
rs10495439	1	239120003	T	C
rs10495447	1	239888040	G	A
rs10495454	1	240027925	G	A
rs10495466	1	240345267	G	A
rs10495476	1	240843653	C	A
rs1050923	1	153544696	T	C
rs1050993	1	236899005	A	G/T
rs1051426	1	168085035	A	G
rs10515373	1	60236052	G	T
rs10518394	1	71976335	C	T
rs10518398	1	87726617	C	T
rs10518636	1	97633323	G	A
rs10518644	1	80414212	A	G
rs10518658	1	81995946	T	C
rs1052067	1	156236330	G	A
rs1052878	1	109202996	T	C
rs1053074	1	160039331	A	C
rs1053107	1	28281379	G	C/T
rs1053221	1	241592265	T	C
rs1053230	1	241592046	C	T
rs1053316	1	222666496	A	C/G
rs1053407	1	166913500	C	T
rs1053846	1	39757468	T	G
rs1054743	1	46569971	T	C
rs1057079	1	11145001	C	T
rs1059625	1	201135461	A	G
rs1060061	1	200174314	T	A/C
rs1061122	1	154859814	C	T
rs1061588	1	20193315	G	A
rs1061622	1	12192898	T	G
rs1062976	1	169854519	C	A/T
rs1063128	1	235809567	T	C
rs1063302	1	100518883	G	A
rs1065772	1	43606347	C	T
rs1067242	1	21277388	T	C
rs1069232	1	245411412	A	G
rs1073179	1	231889428	A	G/T
rs10735235	1	112733085	A	G
rs10735526	1	230022987	C	T
rs10736426	1	45518681	G	A
rs1073712	1	64094406	T	C
rs10737170	1	156094089	C	A
rs10737190	1	3191932	G	A
rs10737249	1	184010595	T	A/C
rs10737256	1	185154498	C	T
rs10737261	1	185425044	A	G
rs10737365	1	32995270	C	A
rs10737482	1	19847365	T	C
rs10737544	1	168922497	G	A
rs10737572	1	200552003	T	C
rs10737770	1	245184961	T	C
rs10737805	1	247404749	A	G
rs10737861	1	241346495	T	A/G
rs10737874	1	242221736	T	C
rs10746381	1	218933208	G	A/T
rs10746420	1	209555245	T	C
rs10746517	1	230003671	G	A
rs1074739	1	100896815	C	A
rs10747487	1	97789146	G	A
rs10749737	1	63079578	C	T
rs10749865	1	46843593	A	G
rs10752596	1	37432136	G	A
rs10752631	1	159892363	T	C/G
rs10752856	1	181419956	T	C
rs10752931	1	184098146	T	C
rs10753005	1	187474619	A	G
rs10753239	1	30889377	T	C
rs10753458	1	229439962	C	A
rs10753681	1	165513525	C	T
rs10753746	1	162068066	A	G
rs10753750	1	167152577	C	T
rs10753870	1	200198337	C	G/T
rs10753889	1	201123422	G	A
rs10753923	1	202849626	G	A
rs10754006	1	192421503	G	A
rs10754115	1	194803327	A	G/T
rs10754124	1	195024381	C	A/T
rs10754147	1	195703454	A	G/T
rs10754192	1	196549893	T	A/C
rs10754339	1	117147650	G	A
rs10754377	1	115837551	C	T
rs10754391	1	119087081	T	A/C
rs10754597	1	237299685	T	G
rs10754604	1	237472879	A	G
rs10754633	1	238376856	G	A
rs10754705	1	240450466	G	T
rs1075473	1	64632453	T	C
rs10754763	1	242374310	T	C/G
rs10757	1	156594776	G	A
rs10776797	1	115304674	T	G
rs10776798	1	115319633	A	C
rs10779261	1	216421964	C	T
rs10779265	1	216518660	C	T
rs10779279	1	216752630	G	A
rs10779377	1	219708552	C	T
rs10779417	1	220953572	G	A
rs10779428	1	221215441	T	C
rs10779489	1	208599613	A	C
rs10779530	1	210508348	G	A
rs10779614	1	214416571	A	G/T
rs10779629	1	214908591	A	G
rs10779632	1	215005140	A	G
rs10779727	1	9617795	T	C
rs10779731	1	9751377	A	G
rs10779736	1	6241222	A	G
rs10779795	1	6617004	A	G
rs1078022	1	42321861	T	C
rs1078197	1	230639105	T	A/C
rs10782529	1	84802560	C	T
rs10782537	1	85018790	C	T
rs10782760	1	81431061	A	G/T
rs10782813	1	83650459	A	G/T
rs10782814	1	83657396	C	T
rs10782922	1	92509038	G	A
rs10783002	1	91730044	G	A
rs10783030	1	95976578	G	A
rs10785866	1	104344637	G	A
rs10788668	1	17381303	C	T
rs10788896	1	48851567	A	G
rs10788977	1	54286227	T	C
rs10788998	1	55233350	G	A
rs10789050	1	57618490	G	A
rs10789082	1	59892297	A	G
rs10789093	1	61182962	C	T
rs10789205	1	65960417	T	A/C
rs10789215	1	66685502	T	C
rs10789224	1	67139451	T	C
rs10789262	1	40971745	T	A/C
rs10789332	1	38269096	A	G
rs10789437	1	43585076	T	C/G
rs10789439	1	43657520	T	C
rs10789446	1	38575562	T	C
rs10789465	1	45506087	T	C
rs10789469	1	38701130	T	C
rs10789507	1	47354520	C	T
rs10794668	1	24996286	A	G/T
rs10796478	1	223523894	T	C
rs10796884	1	36393079	A	G
rs10796920	1	35454378	A	G
rs10797062	1	160166418	G	A
rs10797368	1	2936142	C	T
rs10797380	1	3139312	A	G
rs10797386	1	3251716	A	G
rs10797455	1	233443542	C	T
rs10797527	1	234114535	A	G
rs10797566	1	234875783	T	G
rs10797666	1	181049663	A	C
rs10797699	1	181235058	G	A
rs10797768	1	182343341	G	A
rs10797912	1	183816040	A	G
rs10797982	1	184653002	C	A
rs10798004	1	185296017	G	A/T
rs10798014	1	185425702	A	C/G
rs10798069	1	186906327	G	T
rs10798210	1	188415333	T	A/C
rs10798263	1	171201070	T	C
rs10798302	1	174018660	A	G
rs10798411	1	175625302	A	G
rs10798463	1	176602442	A	G
rs10798510	1	177334492	T	A/C
rs10798588	1	177971074	T	C
rs10798674	1	179378697	T	C
rs10798715	1	179732557	T	A/C
rs10798778	1	180567818	A	G
rs10798928	1	29944713	C	T
rs10798977	1	33671734	A	G/T
rs10799004	1	33892875	C	T
rs10799006	1	33897064	G	A
rs10799032	1	34261935	T	C
rs10799123	1	28537608	G	A
rs10799541	1	224223894	G	A
rs10799576	1	224456847	C	T
rs10799659	1	20664412	G	A
rs10799708	1	21720065	A	C
rs10799824	1	19514680	G	A
rs10799880	1	162905181	A	C/G/T
rs10799928	1	163524994	C	T
rs10799961	1	163775601	A	G
rs10800038	1	164595295	G	A
rs10800043	1	164688820	T	C
rs10800047	1	164774942	C	A/G/T
rs10800171	1	165938019	G	A
rs10800183	1	166085409	A	C
rs10800287	1	167142194	C	A
rs10800360	1	168600330	A	G
rs10800363	1	168605925	C	T
rs10800393	1	168893333	C	T
rs10800399	1	168987546	C	A
rs10800431	1	169321967	G	A
rs10800485	1	169878005	C	T
rs10800596	1	198876655	A	G
rs10800619	1	199224761	G	A
rs10800750	1	200995450	A	G
rs10800760	1	201131311	G	A
rs10800779	1	201431897	A	G/T
rs10800783	1	201482724	A	G
rs10800812	1	202086810	A	G
rs10800821	1	202176886	C	T
rs10800913	1	203346765	G	A
rs10801260	1	193839040	T	C/G
rs10801343	1	194670200	T	A/G
rs10801764	1	89656192	T	G
rs10801786	1	90129774	G	T
rs10801819	1	90606691	T	G
rs10801913	1	115671658	A	G
rs10802132	1	119699914	C	T
rs10802157	1	116128440	A	G/T
rs10802160	1	116140333	A	G
rs10802219	1	245535783	G	A
rs10802300	1	245947271	A	G
rs10802305	1	245978948	C	T
rs10802426	1	246551894	C	T
rs10802514	1	247474447	T	A/G
rs10802516	1	247490110	T	C
rs10802551	1	236604030	A	G
rs10802598	1	237292793	A	G
rs10802600	1	237307781	T	C
rs10802789	1	239669380	C	A/T
rs10802797	1	235542373	C	T
rs10802867	1	240401213	A	G
rs10802943	1	241278719	T	C
rs10802951	1	241343947	G	A
rs10802960	1	241397750	T	C
rs10802990	1	241744515	T	C
rs10803042	1	242409347	T	G
rs10803154	1	235932473	T	C
rs10803171	1	243976923	A	G
rs10803181	1	244156038	G	C/T
rs10803196	1	244313453	C	A
rs10803284	1	14504370	A	G
rs10803338	1	15003804	C	T
rs10803378	1	15300222	G	A
rs10803474	1	14181308	G	T
rs10857808	1	109991375	G	A
rs10857899	1	111585096	G	A
rs10858000	1	113533174	C	T
rs10858017	1	113745280	G	A
rs10858044	1	114326846	C	T
rs10858049	1	114653545	A	G
rs10858070	1	115262293	G	A
rs10863259	1	216613827	A	G
rs10863278	1	216919968	C	T
rs10863373	1	218078350	G	A/T
rs10863384	1	218254759	A	C
rs10863389	1	206482950	C	T
rs10863430	1	206491074	T	G
rs10863770	1	209437827	A	G
rs10863897	1	211489494	G	A
rs10864074	1	213847871	C	A
rs10864086	1	214145405	C	A
rs10864271	1	7075208	A	G
rs10864276	1	7092009	A	G
rs10864304	1	7497092	A	G
rs10864317	1	7846854	T	C
rs10864327	1	8094487	G	A
rs10864363	1	8707252	T	G
rs10864379	1	9019306	G	A
rs10864505	1	11417237	C	T
rs10864554	1	12504511	G	A
rs10864654	1	231020283	A	G
rs10864673	1	231193143	C	A/T
rs10873653	1	84764389	G	A
rs10873710	1	85606533	G	A
rs10873850	1	87488859	A	G
rs10873853	1	87514079	C	A/T
rs10873876	1	76306643	T	C
rs10873889	1	76496275	G	A
rs10873899	1	76680488	A	G
rs10873933	1	77374415	A	G/T
rs10873991	1	78600908	A	G
rs10873998	1	78798120	T	C
rs10874145	1	80593568	A	G
rs10874182	1	80935413	C	T
rs10874243	1	81446678	C	A
rs10874312	1	82478888	G	A
rs10874867	1	94618280	C	T
rs10874924	1	95500605	T	C
rs10874974	1	95976758	C	T
rs10875050	1	97158297	C	T
rs10875055	1	97218441	T	C
rs10875074	1	97365103	G	T
rs10875119	1	97902756	G	C/T
rs10875223	1	99456660	C	A/T
rs10875295	1	100504790	T	C
rs10875317	1	100579882	G	T
rs10875366	1	101292308	G	A
rs10881479	1	103814778	A	C/T
rs10887990	1	17032891	T	C
rs10888256	1	247841473	C	G/T
rs10888274	1	247916661	A	C
rs10888277	1	247919546	G	A
rs10888395	1	150789695	C	T
rs10888410	1	151299975	T	C
rs10888578	1	150288580	T	C
rs10888608	1	48617399	T	C
rs10888621	1	39006913	A	G
rs10888768	1	53149869	C	T
rs10888802	1	53643233	T	C
rs10889070	1	57748984	G	A
rs10889118	1	58755975	C	T
rs10889221	1	61406869	G	A
rs10889249	1	61654137	T	C
rs10889271	1	61934815	C	T
rs10889449	1	38185936	A	G
rs10889456	1	63951884	T	C
rs10889675	1	67256533	C	A
rs10889676	1	67256884	C	A/T
rs10889748	1	68124252	T	A/G
rs10889751	1	68210846	C	G/T
rs10889769	1	68465683	A	G
rs10889884	1	70654337	C	T
rs10889924	1	71670663	C	A
rs10889925	1	71674716	T	C
rs10889978	1	41396453	A	G
rs10890223	1	38424987	C	T
rs10890308	1	44532792	T	A/C
rs10890398	1	46459922	T	C
rs10890438	1	47002124	C	T
rs10890460	1	47108691	T	C/G
rs10890507	1	47843915	T	C
rs10900376	1	147541592	G	A
rs10900434	1	204923201	C	T
rs10900479	1	205335920	A	C
rs10900498	1	205504079	A	C
rs10900541	1	204028798	G	A
rs10900555	1	204163182	A	C/G
rs10900579	1	204319923	A	G
rs10902662	1	27671883	C	T
rs10902724	1	26249541	A	G
rs10902732	1	26279683	A	C/T
rs10903108	1	24862449	G	T
rs10903129	1	25442446	A	G
rs10907201	1	5598207	A	G
rs10907219	1	5493410	T	C/G
rs10907376	1	223394461	G	A/C
rs10908330	1	37258674	C	T
rs10908348	1	37413009	G	A
rs10908401	1	35616794	A	C
rs10908452	1	155029453	T	C
rs10908474	1	153781249	C	A/G
rs10908495	1	156294149	T	C
rs10908498	1	156308384	T	C
rs10908502	1	156330291	A	G
rs10908521	1	156843858	T	C
rs10908648	1	158362669	C	A
rs10908697	1	158971844	A	G
rs10908753	1	160105647	G	T
rs10908826	1	161202735	C	T
rs10910025	1	3767621	G	A
rs10910061	1	2372073	G	A
rs10910097	1	2589991	C	T
rs10910120	1	233258502	T	C
rs10910263	1	232204793	C	A/T
rs10910372	1	234180192	G	A
rs10910460	1	232426986	T	C
rs10910479	1	234643313	C	A
rs10910496	1	234742691	C	T
rs10910527	1	232463443	C	T
rs10910559	1	232227269	G	A/T
rs10910619	1	232765526	A	C/G
rs10910644	1	232995191	T	C
rs10910648	1	232274101	A	G
rs10910660	1	233106260	T	C
rs10910665	1	233159536	C	G/T
rs10910829	1	145848288	A	G
rs10910917	1	181296109	A	G
rs10910977	1	181643617	G	A/T
rs10911031	1	182204576	G	A
rs10911346	1	183499285	T	A/G
rs10911492	1	184016069	C	T
rs10911530	1	184225941	A	G
rs10911583	1	184363857	G	A
rs10911619	1	184603948	G	A
rs10911659	1	184936129	C	T
rs10911707	1	185335727	G	A
rs10911846	1	186322380	T	C
rs10911945	1	186883465	G	A
rs10911952	1	186899608	T	C
rs10912259	1	188185226	G	A
rs10912559	1	171203641	C	T
rs10912669	1	171253876	C	T
rs10912692	1	171262496	A	G
rs10912866	1	175010590	C	A
rs10912968	1	175393502	G	A
rs10912994	1	175519273	G	T
rs10913045	1	175646121	C	G/T
rs10913064	1	175718384	C	T
rs10913071	1	175743103	C	A
rs10913157	1	171517773	G	A
rs10913265	1	176863137	C	T
rs10913618	1	178717164	C	T
rs10913893	1	179821383	G	A
rs10914100	1	180777897	A	G
rs10914123	1	180880358	T	C
rs10914222	1	30844633	A	G
rs10914271	1	29740993	T	A/C/G
rs10914307	1	29748214	A	G
rs10914344	1	31296178	T	C
rs10914420	1	31511749	G	A
rs10914455	1	31620036	A	G
rs10914457	1	31628660	C	A
rs10914486	1	31837190	G	T
rs10914684	1	33329971	G	A
rs10914755	1	33616679	G	A
rs10914758	1	29628918	G	A
rs10914845	1	34022514	C	G/T
rs10914890	1	34240557	A	G
rs10914894	1	34268465	G	A
rs10914896	1	34270337	G	A
rs10914926	1	34347347	G	A
rs10914983	1	34583731	G	A
rs10915035	1	29594170	A	C
rs10915123	1	30468047	G	A
rs10915149	1	30536547	C	T
rs10915194	1	28748471	A	G
rs10915310	1	5008150	A	G
rs10915360	1	4057494	T	C
rs10915459	1	4170403	T	C
rs10915478	1	4216843	T	C
rs10915560	1	4560863	T	C
rs10915683	1	4936125	A	G
rs10915888	1	225862803	G	A
rs10915896	1	225907348	C	T
rs10915924	1	226047182	C	G/T
rs10915958	1	226201954	G	A
rs10916131	1	227375425	T	C
rs10916142	1	227415315	C	T
rs10916244	1	227921002	C	T
rs10916269	1	228152952	T	C
rs10916290	1	224096673	C	T
rs10916364	1	228748658	G	A
rs10916366	1	228758828	T	C
rs10916389	1	228940410	G	A
rs10916762	1	20318259	G	A/C
rs10916769	1	20336445	A	C/G
rs10916779	1	20378624	C	T
rs10916824	1	20592419	T	C
rs10916846	1	20660064	T	C
rs10916972	1	21385238	A	C/G
rs10917008	1	21567814	T	C
rs10917021	1	21590741	T	C
rs10917052	1	21828494	G	A
rs10917268	1	22611325	C	G/T
rs10917360	1	23212517	G	A
rs10917527	1	19730712	T	C
rs10917583	1	162661104	C	T
rs10917597	1	162803195	A	G
rs10917636	1	162908233	G	T
rs10917653	1	162958132	A	G/T
rs10917787	1	163522455	G	A
rs10917931	1	164131141	A	G
rs10917967	1	164261146	A	G
rs10918068	1	164772351	A	G
rs10918084	1	164868642	A	G
rs10918129	1	165154941	C	T
rs10918293	1	165850010	A	G
rs10918318	1	165945984	C	T
rs10918345	1	166095908	C	A
rs10918621	1	167081855	C	A
rs10918689	1	162114047	C	T
rs10918863	1	168280395	T	C
rs10918869	1	168313188	G	A
rs10918914	1	168519938	A	G
rs10918948	1	168647500	G	A
rs10919242	1	169786847	C	T
rs10919325	1	170201942	G	T
rs10919423	1	170511390	C	T
rs10919619	1	199068914	T	C
rs10919655	1	199279533	A	G
rs10919757	1	199874929	C	T
rs10919830	1	200185346	G	A
rs10919976	1	200560131	T	C
rs10919991	1	200627217	C	A
rs10919992	1	200638338	A	G
rs10920056	1	200873505	G	T
rs10920103	1	201063609	G	T
rs10920236	1	201715093	A	G
rs10920260	1	201831454	T	A/G
rs10920303	1	202005314	T	C
rs10920315	1	202058042	C	T
rs10920531	1	202939708	A	C
rs10920579	1	203189844	A	G
rs10920623	1	203382933	A	C/G
rs10920651	1	203426735	G	T
rs10920743	1	190553185	C	T
rs10920932	1	191392920	T	C
rs10921130	1	192306666	C	A/T
rs10921202	1	192577922	G	T
rs10921204	1	189067234	C	T
rs10921803	1	195147350	C	T
rs10922200	1	197352310	C	T
rs10922298	1	197842436	C	T
rs10922543	1	89021974	T	C
rs10922605	1	89293536	A	G
rs10922670	1	89603689	C	T
rs10922690	1	89666510	A	G
rs10922743	1	90026958	A	G/T
rs10922746	1	87683347	A	C
rs10922747	1	87899366	G	A
rs10922771	1	90133326	G	A/C
rs10922910	1	90734305	G	T
rs10923143	1	115662186	G	A
rs10923346	1	117576014	C	T
rs10923347	1	117576143	G	A
rs10923351	1	117599142	C	A
rs10923387	1	117683472	A	G
rs10923477	1	118040785	G	A
rs10923496	1	118119679	A	C
rs10923698	1	118915611	T	C
rs10923714	1	118970290	G	A/T
rs10923755	1	119130721	G	A
rs10923916	1	119867080	C	A/G
rs10924021	1	116255277	C	T
rs10924074	1	116378397	A	G
rs10924173	1	245327338	G	A
rs10924180	1	245351250	G	A/C
rs10924249	1	245607340	G	T
rs10924774	1	246538517	G	A
rs10924826	1	246771655	A	C/T
rs10924899	1	247063042	G	A
rs10924990	1	247344606	C	T
rs10925076	1	247539584	A	G
rs10925157	1	236519008	T	C
rs10925178	1	236640453	G	A
rs10925257	1	236882860	A	G
rs10925349	1	237247954	G	A
rs10925352	1	237253590	C	T
rs10925387	1	237373537	C	G/T
rs10925402	1	237396153	G	A
rs10925451	1	237539409	A	C/G
rs10925482	1	235335948	G	A
rs10925502	1	237739338	G	A
rs10925806	1	239050231	T	G
rs10925867	1	239306434	T	G
rs10925910	1	239543295	C	A
rs10926002	1	239883168	A	G
rs10926135	1	240125635	T	C
rs10926165	1	240200887	C	A
rs10926167	1	240211509	T	C
rs10926185	1	240261557	T	C
rs10926264	1	235615837	C	T
rs10926472	1	241370092	A	G/T
rs10926476	1	241391303	T	G
rs10926483	1	241420118	G	A
rs10926565	1	235746185	T	C
rs10926604	1	242037945	G	A
rs10926631	1	242168975	C	A
rs10926666	1	242234843	G	A
rs10926807	1	242647877	C	T
rs10926819	1	242677606	C	A/T
rs10927143	1	244139405	G	A
rs10927144	1	244146478	C	G/T
rs10927166	1	244219396	A	G
rs10927306	1	244721983	G	A
rs10927440	1	14464346	C	T
rs10927452	1	14511457	T	A/C
rs10927460	1	14544072	A	G
rs10927611	1	14977423	A	C/G
rs10927657	1	15046882	G	T
rs10927698	1	15177907	T	G
rs10927709	1	15189803	T	C
rs10927713	1	15194491	C	T
rs10927875	1	15972817	C	T
rs10927903	1	13586392	G	A/C
rs10927938	1	13833717	T	C
rs10927976	1	13975647	G	A
rs10928056	1	14259153	G	A
rs1093920	1	245469700	A	G
rs1093961	1	245413155	T	C
rs109490	1	18246407	A	G
rs1104755	1	201330897	C	T
rs1104899	1	205845357	G	A/T
rs1105	1	23874310	T	C
rs1105985	1	71487440	G	A
rs1106151	1	110525650	G	A
rs1106287	1	112699500	T	C/G
rs1108528	1	93740606	A	C
rs1108974	1	19922216	A	C/G
rs11102006	1	109791412	A	G
rs11102019	1	109875807	C	A
rs11102109	1	110448307	A	C
rs11102129	1	110549846	T	C
rs11102257	1	111354713	A	G
rs11102258	1	111357657	C	T
rs11102292	1	111513565	C	A/T
rs11102350	1	111872579	C	T
rs11102457	1	112323975	G	A
rs11102472	1	112405697	A	G
rs11102479	1	112464182	G	A
rs11102516	1	112618728	G	A/T
rs11102524	1	112725603	C	T
rs11102627	1	113417264	G	A
rs11102703	1	113923488	C	A
rs11102794	1	114453490	A	C/G
rs11102944	1	115364936	A	G
rs11102945	1	115378477	C	T
rs1110304	1	205306897	G	A
rs11117584	1	216459073	C	T
rs11117608	1	216527900	G	A
rs11117671	1	216769587	G	T
rs11117717	1	216888798	G	A
rs11117781	1	217161497	A	G
rs11117785	1	217179072	T	C
rs11117791	1	217182246	G	A/C
rs11117849	1	217303053	T	C
rs11118120	1	218532419	A	C
rs11118275	1	219323754	T	A/C
rs11118429	1	219825761	C	T
rs11118454	1	219903978	G	A
rs11118475	1	207721071	A	G
rs11118527	1	220331081	C	T
rs11118748	1	221541794	C	T
rs11118875	1	221866625	G	A/T
rs11118924	1	221994768	C	T
rs11118949	1	222103894	C	A/T
rs11118968	1	206524916	G	A
rs11118997	1	208166256	G	A
rs11119107	1	206594589	A	G
rs11119129	1	208774849	T	G
rs11119172	1	208933684	C	T
rs11119208	1	209038623	A	G
rs11119220	1	209110115	A	G
rs11119231	1	209162901	C	T
rs11119265	1	206667368	C	A/T
rs11119344	1	209770144	G	A
rs11119447	1	206750133	T	C
rs11119552	1	210620628	G	A/C
rs11119583	1	210729852	A	C
rs11119751	1	211489879	C	T
rs11119754	1	211505605	T	C
rs11119758	1	211520856	G	A
rs11119770	1	211549104	A	G
rs11119865	1	212170981	C	T
rs11119972	1	212560583	T	C
rs11119992	1	212679327	T	G
rs11120129	1	213429734	A	G
rs11120153	1	213530279	A	G
rs11120162	1	213586369	G	T
rs11120305	1	214367993	A	G
rs11120342	1	214491213	T	C
rs11120466	1	215019853	A	G
rs11120799	1	6964162	G	A
rs11120896	1	7301278	G	A
rs11120972	1	7555849	G	A
rs11121065	1	6028304	G	A
rs11121247	1	8858736	T	C
rs11121296	1	9014181	C	T
rs11121299	1	6133958	C	T
rs11121371	1	9332669	A	G
rs11121406	1	9406233	C	A
rs11121583	1	10548341	A	G
rs11121648	1	5863728	T	G
rs11121891	1	12235131	T	C
rs11121916	1	12504073	G	T
rs11121976	1	12773285	C	T
rs11122100	1	6578004	T	C
rs11122186	1	230999121	G	A
rs11122192	1	231018104	A	G
rs11122535	1	230559316	A	C/T
rs11122576	1	230710933	T	C
rs11122593	1	230769165	C	A/G/T
rs11122597	1	230777438	A	G
rs11122614	1	230831699	G	A
rs11122616	1	230842980	A	G
rs1112865	1	86169562	T	C
rs1115163	1	19650288	A	G
rs11161464	1	84832428	A	G
rs11161543	1	85188148	G	A
rs11161615	1	85441133	G	A
rs11161618	1	85449719	C	T
rs11161992	1	87369991	C	T
rs11161993	1	87372925	A	C/G/T
rs11162065	1	76008669	C	T
rs11162324	1	77364024	G	A
rs11162334	1	77400086	C	T
rs11162341	1	77432028	T	C
rs11162772	1	79650453	A	G
rs11162922	1	80106373	A	G
rs11163210	1	81204365	T	C
rs11163296	1	81446304	C	T
rs11163421	1	82073904	A	G
rs11163433	1	82139451	T	C
rs11163480	1	82469904	A	G
rs11163585	1	82846152	C	T
rs11163977	1	84479257	G	A
rs11164224	1	92356114	C	T
rs11164296	1	101770566	C	A
rs11164953	1	91565452	T	C
rs11165012	1	93825925	T	C
rs11165057	1	93989864	G	T
rs11165062	1	94012078	G	A
rs11165102	1	91629521	T	G
rs11165115	1	91635478	A	G
rs11165231	1	94737428	C	T
rs11165289	1	95039551	C	A/T
rs11165354	1	91728765	C	A
rs11165406	1	95367055	G	A
rs11165419	1	95407238	A	G
rs11165660	1	96528005	G	A/T
rs11165740	1	96944387	G	A
rs11165781	1	97099677	T	C
rs11165789	1	97137342	T	C
rs11165798	1	97172994	G	A/T
rs11165866	1	97412416	C	T
rs11165870	1	97430206	T	C
rs11165879	1	97475929	A	G
rs11165927	1	97914267	G	A
rs11166113	1	98764827	C	T
rs11166329	1	99771986	G	C/T
rs11166412	1	100190709	C	T
rs11185072	1	107233839	A	G/T
rs11185083	1	107303476	C	T
rs11185115	1	107440370	G	A
rs11185393	1	104209379	C	A
rs11185408	1	104249635	G	A
rs11203232	1	17913506	G	A
rs11203277	1	16973232	C	T
rs11203339	1	17234477	C	T
rs11204537	1	247880344	G	A
rs11204726	1	150771016	T	C
rs11204785	1	151178381	T	C
rs11205080	1	152708433	G	A
rs11205222	1	153210503	A	G/T
rs11205275	1	153352680	G	A
rs11205442	1	48128610	C	A/T
rs11205521	1	48683270	A	G
rs11205572	1	48924664	A	C
rs11205632	1	39089971	G	A/C
rs11205641	1	49719403	A	G
rs11205722	1	38052309	A	G
rs11205836	1	51339059	C	T
rs11205954	1	52410890	A	G
rs11206109	1	53140408	C	T
rs11206244	1	53910028	C	T
rs11206315	1	54277735	G	A
rs11206326	1	54299616	T	C
rs11206355	1	54439909	T	C
rs11206378	1	39583512	G	A
rs11206396	1	54619826	T	C
rs11206502	1	54997413	A	G
rs11206709	1	55982737	T	C
rs11206838	1	56547119	T	C
rs11206908	1	56725986	G	T
rs11206934	1	56913728	T	C
rs11206955	1	57002262	A	G
rs11206973	1	57103250	G	A
rs11207307	1	58821019	A	G
rs11207336	1	58944034	G	A
rs11207538	1	59913085	C	T
rs11207599	1	60396815	C	A/T
rs11207801	1	61660590	G	A
rs11207808	1	61680766	G	A
rs11207811	1	61699540	A	C
rs11207909	1	62142114	G	A
rs11207932	1	62208875	T	C/G
rs11207936	1	62212051	T	C
rs11207944	1	62241941	C	T
rs11208082	1	62995710	G	A
rs11208297	1	63809749	T	C
rs11208476	1	64595564	A	G
rs11208484	1	64619665	A	C
rs11208574	1	65042741	G	A
rs11208722	1	65705318	C	A
rs11208830	1	40760930	G	A
rs11208917	1	66597702	C	T
rs11209072	1	67442961	A	G
rs11209133	1	67640822	T	C
rs11209216	1	68105748	C	T
rs11209363	1	41019405	T	C
rs11209493	1	69573135	C	T
rs11209700	1	70822978	C	T
rs11209757	1	71263217	T	A/G
rs11210394	1	73998423	C	T
rs11210568	1	42048781	T	C
rs11210696	1	42689391	G	T
rs11210886	1	43605875	G	A
rs11210982	1	44328088	G	A
rs11210996	1	44421690	G	A
rs11211003	1	44457801	A	G
rs11211066	1	45014100	G	T
rs11211124	1	45496737	T	C
rs11211247	1	46010915	T	G
rs11211328	1	46614993	C	T
rs11211439	1	47095446	A	G
rs11211481	1	47228495	A	G
rs11211613	1	47825188	A	C
rs1122279	1	163983874	A	G/T
rs11240130	1	147811587	G	A
rs11240252	1	204722197	G	A
rs11240302	1	204879907	C	A/G
rs11240319	1	204970771	T	C
rs11240325	1	204986201	A	G
rs11240358	1	205101445	G	A
rs11240368	1	205141801	T	C
rs11240441	1	205338661	G	A
rs11240465	1	205389466	T	C
rs11240521	1	205563954	T	C
rs11240609	1	203862133	G	A
rs11240662	1	204089330	A	G/T
rs11240666	1	204101096	G	A
rs11240735	1	204390205	A	C
rs11240762	1	204597871	C	T
rs1124375	1	239963993	C	A/G/T
rs11247596	1	26767166	A	G
rs11247613	1	27149294	G	A
rs11247693	1	27842659	C	T
rs11247860	1	26164864	C	A
rs11247864	1	26191176	T	C
rs11247933	1	26364683	C	A/T
rs11247946	1	26392624	T	C
rs11249039	1	24226345	A	G
rs11260662	1	5614984	G	C/T
rs11260671	1	5657328	T	C
rs11260694	1	5454134	C	T
rs11260963	1	18236955	A	G
rs11260970	1	18279451	T	C
rs11261017	1	18478834	T	C
rs11261020	1	18479070	T	C
rs11261034	1	18564739	C	T
rs11261249	1	148354661	C	A
rs11263915	1	36553955	G	A
rs11263977	1	37107226	C	T
rs11264164	1	35501313	T	C
rs11264222	1	154581881	C	T
rs11264296	1	155022274	T	C
rs11264329	1	155122682	A	G
rs11264341	1	155179017	C	T
rs11264359	1	155313038	A	G
rs11264505	1	156598460	A	G
rs11264631	1	157206991	A	G
rs11264900	1	158075959	A	G
rs11264902	1	158079856	T	C
rs11265192	1	159431424	C	T
rs11265238	1	154177291	T	C
rs11265281	1	159802961	G	A
rs11265297	1	159920669	T	C
rs11265310	1	154224650	T	C
rs11265313	1	160059666	G	A
rs11265321	1	160104114	G	A
rs11265362	1	160242910	C	T
rs11265378	1	160373154	G	A
rs11265498	1	160858495	C	A/T
rs11265519	1	160909123	C	A
rs11265618	1	154457616	C	T
rs11265622	1	154478944	A	G
rs1126973	1	40073404	C	T
rs1127091	1	153806936	A	G
rs1127314	1	154583790	G	A
rs1128977	1	165419892	G	A
rs1131820	1	154772376	A	G
rs1135317	1	210684115	A	G
rs1135426	1	9727450	T	C
rs1138294	1	27362142	G	A/T
rs1139978	1	42191525	T	G
rs1144283	1	82360782	A	C/T
rs1144840	1	226632132	A	G
rs1145920	1	70418157	A	G/T
rs1146179	1	115216772	A	G/T
rs1146418	1	81137752	C	T
rs11465212	1	155184969	G	A
rs11466108	1	115288005	A	C
rs11485173	1	222311403	C	T
rs11485595	1	37945678	C	T
rs11487861	1	222830707	T	G
rs1148821	1	179826370	C	G/T
rs11488669	1	153545043	G	A/C
rs1148945	1	39630381	T	C
rs1149024	1	30704226	C	T
rs1149064	1	30070179	G	A
rs1149128	1	32942537	T	G
rs1149144	1	108848405	T	C
rs1149262	1	64062193	A	C
rs1149795	1	50506892	G	A
rs1151815	1	226507038	T	C
rs1152981	1	26895209	T	C
rs1153937	1	223791542	C	T
rs1153947	1	223772834	A	G
rs11540058	1	12580622	C	T
rs11547779	1	220157330	C	A/T
rs11548104	1	153614832	C	T
rs1155002	1	59908103	T	C
rs11554674	1	33324895	G	A/T
rs1155541	1	64406084	T	C
rs1155542	1	64406037	C	T
rs11556200	1	44978366	G	A
rs11571553	1	212619238	G	A
rs11572219	1	59920922	A	G
rs11572235	1	59917745	A	G
rs11572261	1	59911317	C	T
rs11572285	1	59907049	A	G
rs11572300	1	59902282	A	G
rs11572304	1	59901356	C	T
rs11576175	1	150754918	G	A
rs11576242	1	55914556	T	C
rs11576243	1	91636204	T	C
rs11576263	1	118299466	T	C
rs11576267	1	232472016	A	G
rs11576349	1	112867129	G	A
rs11576443	1	63146610	C	T
rs11576557	1	91858252	T	A/C
rs11576666	1	245973251	A	G
rs11576685	1	145691969	T	C
rs11576909	1	202843526	T	C
rs11577209	1	201548221	G	A
rs11577319	1	55777687	A	G
rs11577575	1	94180958	G	A
rs11577726	1	47616166	T	C
rs11577736	1	242202355	T	C
rs11577868	1	240442112	C	T
rs11578034	1	31369306	C	T
rs11578119	1	170532315	C	A/T
rs11578181	1	208149795	T	G
rs11578786	1	37660086	T	C
rs11578889	1	240610366	T	G
rs11578917	1	111946198	G	A
rs11578964	1	183586644	C	T
rs11579106	1	244844813	C	T
rs11579485	1	41014245	G	A
rs11579595	1	102184032	A	G
rs11579746	1	166517576	C	T
rs11579756	1	14621424	T	C
rs11579758	1	64979859	G	A
rs11580152	1	233100985	T	C
rs11580908	1	201914071	C	T
rs11580955	1	33911613	G	T
rs11581044	1	156737905	G	A/T
rs11581089	1	4308413	G	A
rs11581122	1	117626204	C	T
rs11581155	1	50510634	G	A/T
rs11581304	1	177414307	T	A/C
rs11581548	1	2447809	G	A
rs11581556	1	161823822	G	A
rs11581590	1	17070097	G	A
rs11581697	1	61395352	C	T
rs11581762	1	24971917	G	A/C
rs11581807	1	20985678	C	A
rs11581836	1	63638636	C	T
rs11581894	1	70216867	G	A
rs11581921	1	42750259	C	T
rs11581939	1	94141678	T	C
rs11581947	1	152510111	G	A/C
rs11582128	1	155031478	G	A/C
rs11582136	1	91733627	A	G
rs11582342	1	31337834	A	G
rs11582379	1	92474421	T	C
rs11582753	1	203014166	G	A
rs11582764	1	44611257	G	A
rs11582932	1	160399582	T	G
rs11582961	1	184053925	C	T
rs11583200	1	50094148	C	T
rs11583220	1	229688925	G	T
rs11583332	1	90653942	T	C
rs11583527	1	95695536	C	T
rs11583644	1	29946523	G	A/C
rs11583891	1	199453445	G	A
rs11584149	1	17733769	C	T
rs11584716	1	242709247	A	G
rs11584887	1	159791643	C	T
rs11584921	1	207268630	A	G
rs11584983	1	206595698	T	C
rs11585110	1	82706301	C	T
rs11585171	1	67589664	G	A
rs11585232	1	213685906	T	C
rs11585297	1	224740266	G	A
rs11585327	1	14840507	G	A
rs11585738	1	160546472	A	G
rs11585765	1	226517124	C	T
rs11586015	1	27393849	C	A
rs11586032	1	200973257	G	A
rs11586251	1	38434064	G	A/C/T
rs11586334	1	5898349	T	C
rs11586485	1	10248968	G	A
rs11586497	1	33585642	C	T
rs11586573	1	211234834	T	G
rs11586797	1	234285041	A	G
rs11586867	1	6912333	C	T
rs11587129	1	4671868	G	A
rs11587213	1	161215085	A	G
rs11587260	1	216076228	G	A
rs11587357	1	95652705	C	T
rs11587512	1	85300115	A	G
rs11587514	1	233972137	T	C
rs11587574	1	49588213	C	T
rs11587924	1	241543802	C	T
rs11587965	1	27339887	G	A
rs11588149	1	4665436	C	T
rs11588217	1	64261556	C	A
rs11588279	1	225426274	T	C
rs11588419	1	162861527	G	A/T
rs11588577	1	234887314	G	A
rs11588698	1	20176690	G	A/T
rs11588772	1	225756463	T	C
rs11588779	1	12022824	C	T
rs11588815	1	30034148	C	T
rs11588830	1	17988127	C	T
rs11588930	1	2477395	G	A
rs11589379	1	44243546	G	A
rs11589520	1	214177278	A	G
rs11589855	1	154783367	C	T
rs11589942	1	95806506	G	T
rs11589992	1	31834529	T	C
rs11590013	1	32215469	C	A/T
rs11590177	1	165371647	C	T
rs11590192	1	231787099	T	C
rs11590226	1	226015352	A	G
rs11590245	1	167900096	A	G
rs11590513	1	167153917	C	T
rs11590686	1	208194856	C	T
rs11590737	1	158974031	A	G
rs11590799	1	94804196	C	A
rs11590846	1	14377358	C	T
rs11591049	1	167154950	C	T
rs11591211	1	187903620	T	A/G
rs1159143	1	216281141	T	A/G
rs1159179	1	213935298	T	A/C
rs1159825	1	172993017	A	G/T
rs1160575	1	210912341	C	T
rs1165222	1	55172402	G	A/T
rs1165226	1	55142332	C	T
rs1166	1	203487093	C	A
rs1168113	1	62690427	T	C
rs1171148	1	190408858	T	C
rs1171278	1	65522463	C	G/T
rs11714	1	23801977	C	T
rs1172130	1	205275825	G	A
rs1172149	1	205255630	A	G
rs1172198	1	205693590	G	A/C
rs1173642	1	245411701	T	C
rs1173644	1	245411881	A	G
rs1174657	1	183647791	T	C
rs1175119	1	192279986	C	A
rs1175641	1	112456605	G	A
rs1175645	1	112438790	A	G
rs1176385	1	116484823	T	C
rs11799400	1	91792546	G	A
rs11799574	1	184422145	C	A
rs11799643	1	209706254	C	T
rs11799692	1	225692380	A	G
rs11799849	1	20448857	G	A/C
rs11799891	1	76731333	T	C
rs11799990	1	4481330	A	C/T
rs11800014	1	22087577	C	T
rs11800020	1	214777018	A	G
rs11800122	1	243450446	G	A
rs11800358	1	171678335	C	T
rs11800577	1	85278006	G	A
rs11800619	1	233239967	C	T
rs11800842	1	208664298	C	T
rs11801171	1	97618813	G	T
rs11801183	1	172893844	C	T
rs11801678	1	12407567	C	T
rs11801758	1	112086434	G	A
rs11802042	1	48568062	A	C
rs11802288	1	101900584	C	T
rs11802357	1	103119014	T	C
rs11802507	1	34847030	A	G
rs11802583	1	182268623	A	G
rs11802668	1	11940613	T	C
rs11802785	1	246454978	A	C
rs11803039	1	178051989	T	A/G
rs11803190	1	51231499	T	C
rs11803314	1	35855547	C	T
rs11803470	1	94652227	G	A/T
rs11803515	1	32767897	C	T
rs11803606	1	241335874	A	C
rs11803770	1	95685983	C	T
rs11804015	1	230568545	T	C
rs11804204	1	168725809	G	A
rs11804407	1	114285738	G	A
rs11804573	1	32657378	G	A
rs11804609	1	152811779	C	T
rs11804660	1	38127382	C	T
rs11804837	1	54017242	G	A
rs11804840	1	176627101	A	G
rs11805096	1	24502439	G	A
rs11805105	1	26922280	A	G
rs11805412	1	5511339	C	T
rs11805493	1	232591779	G	A
rs11805709	1	4787534	C	A/T
rs11805756	1	158923642	C	T
rs11805800	1	25218212	T	C
rs11805944	1	157678365	A	G
rs11806158	1	230385285	C	A
rs11806316	1	115210861	G	A
rs11806439	1	54573060	G	A/T
rs11806444	1	106807840	C	T
rs11806607	1	180527125	G	A
rs11806633	1	227120715	T	C
rs11806878	1	17808834	G	A
rs11807362	1	30101566	G	A
rs11807469	1	77280580	C	T
rs11807526	1	151143521	A	C
rs11807703	1	240509110	T	C
rs11807941	1	213407457	C	A
rs11808011	1	107757519	T	C
rs11808284	1	53038739	G	A
rs11808445	1	93223404	G	A/C
rs11808959	1	64550716	G	A
rs11809180	1	169130857	C	A/T
rs11809783	1	23691879	G	A/T
rs11810136	1	97457049	C	T
rs11810387	1	94962052	T	C
rs11810574	1	240120436	A	G
rs11810781	1	158759923	T	C
rs11810833	1	243453886	T	A/G
rs11810910	1	110211186	G	A/C
rs11812061	1	171146506	G	A/T
rs11812081	1	68256058	A	G
rs1181883	1	3761369	T	C
rs1182218	1	116818461	T	C
rs1186685	1	160059422	A	G
rs1187770	1	213390475	C	A
rs1187983	1	57976188	T	C
rs1188236	1	59486033	T	G
rs1188352	1	30746442	T	C
rs1188355	1	30737820	G	A
rs1188394	1	30711371	C	A
rs1188444	1	30691777	T	C
rs1188641	1	35433405	A	C
rs1188721	1	228276547	T	G
rs1192550	1	17972467	T	C
rs1192618	1	18010409	T	A/C
rs1192625	1	18013297	T	A/C/G
rs1193167	1	7530388	G	A
rs1193185	1	7478377	T	C
rs1193227	1	7440977	C	T
rs1193247	1	7453192	C	T
rs1194596	1	154265907	A	G/T
rs1195473	1	212565248	C	T
rs1195866	1	81212569	T	C
rs1198583	1	98063822	A	G
rs1199673	1	87122166	T	C
rs1200115	1	169092320	T	C
rs1200120	1	169097113	C	T
rs1200121	1	169098918	A	G
rs12021574	1	66270318	T	C
rs12021649	1	167166096	C	T
rs12021746	1	155176748	C	T
rs12021769	1	177162931	C	G/T
rs12021818	1	63010464	C	A
rs12022200	1	47730918	G	A/T
rs12022306	1	81560668	G	A
rs12022389	1	201105165	C	T
rs12022410	1	65688250	A	G
rs12022435	1	93710076	T	C
rs12022529	1	17998763	C	T
rs12022536	1	162006444	A	C/G/T
rs12022556	1	105287763	A	C/G
rs12022772	1	106907966	C	G/T
rs12022937	1	236897550	T	C
rs12023322	1	95678214	C	T
rs12023455	1	213428789	C	T
rs12023508	1	230425154	G	A
rs12023630	1	97140924	C	T
rs12023644	1	147190648	A	G
rs12023725	1	64628291	A	G
rs12023919	1	52328166	A	G
rs12024316	1	5223963	A	G
rs12024331	1	194578682	G	A
rs12024567	1	182487894	G	C/T
rs12024799	1	161103213	G	A/T
rs12024850	1	197918850	C	A
rs12024989	1	188665919	C	T
rs12025099	1	99323958	C	T
rs12025108	1	210447148	G	A
rs12025219	1	227415506	G	A
rs12025272	1	204900431	A	G
rs12025638	1	153483873	G	A
rs1202592	1	230876879	G	A/C
rs12026196	1	233786089	G	A/C
rs12026226	1	4827850	C	A/T
rs12026259	1	110861171	C	A
rs12026846	1	218767602	C	T
rs12026851	1	54842548	C	T
rs12026956	1	192127147	G	A
rs12027404	1	82030151	G	A
rs12027674	1	162282624	A	G
rs12027802	1	163950551	G	A
rs1202788	1	57949043	T	A/C
rs12028426	1	171958556	C	T
rs12028469	1	111280026	C	A
rs12028524	1	79663284	A	G
rs12028543	1	60903047	G	A
rs12028771	1	69806380	A	G
rs12028816	1	231126556	G	A
rs12028832	1	108898118	A	G
rs12029054	1	248826839	A	C
rs12029094	1	215716068	G	A
rs12029314	1	229217061	G	A
rs12029687	1	190816688	A	G
rs12029721	1	14889993	A	G
rs12029918	1	33898229	C	T
rs12030231	1	88851467	A	G
rs12030788	1	66302446	A	G
rs12030969	1	95690660	C	T
rs12030998	1	57719370	G	A
rs12031064	1	14497141	G	A/T
rs12031116	1	164732079	C	T
rs12031170	1	13526146	G	A
rs12031260	1	117994451	A	G
rs12031344	1	88016965	G	A
rs12031932	1	177193673	C	T
rs12031933	1	171436047	C	T
rs12031946	1	26352550	T	C
rs12032055	1	178598799	G	A/T
rs12032624	1	117588583	T	C
rs12032939	1	231148880	T	C
rs12032950	1	159778479	G	A
rs12033025	1	42568434	G	A
rs12033204	1	212274784	C	A
rs12033254	1	165685632	T	C
rs12033326	1	27391568	T	G
rs12033461	1	217099287	T	C
rs12033524	1	118911589	T	C
rs12033709	1	80303128	C	T
rs12033775	1	78855994	C	T
rs12033819	1	211538604	G	A
rs12033827	1	202594912	C	A
rs12033929	1	18224189	C	T
rs12033946	1	187379306	T	G
rs12033984	1	87346985	T	A/C
rs12034064	1	9448896	T	C
rs12034213	1	87401997	T	C
rs12034254	1	18046515	T	C
rs12034302	1	150582400	G	A
rs12034371	1	106549823	A	C
rs12034421	1	85062323	C	A
rs12034576	1	111317216	T	C/G
rs12034992	1	182568928	G	A
rs12035052	1	226585188	G	A
rs12035062	1	99232075	G	A
rs12035073	1	185133981	A	G
rs12035088	1	53559167	G	A
rs12035381	1	177679598	A	G
rs12035499	1	4920632	G	A
rs12035526	1	240663975	C	T
rs12035608	1	205572387	C	A
rs12035663	1	238486833	C	T
rs12035825	1	205530367	G	A/C
rs12036196	1	238171492	T	C/G
rs12036325	1	190564072	A	G
rs12036326	1	64107478	C	T
rs1203651	1	13782619	A	G
rs1203660	1	13866031	A	G
rs12036722	1	204971844	C	T
rs12036909	1	20606785	C	G/T
rs1203709	1	13901995	G	T
rs12037105	1	167593368	G	A
rs12037319	1	83573797	G	A/T
rs12037513	1	25898142	A	G
rs12037583	1	175624169	C	T
rs12037713	1	240231579	A	G
rs12037915	1	242164274	C	T
rs12038116	1	218546058	A	G
rs12038373	1	225605112	T	C/G
rs12038637	1	217183818	G	A
rs12039057	1	181369203	A	G
rs12039124	1	247182887	C	T
rs12039249	1	97138123	T	C
rs12039268	1	158661467	C	T
rs12039666	1	3881400	C	T
rs12039907	1	107697302	A	G
rs12039940	1	181983576	T	C/G
rs12039964	1	109805418	T	C
rs12040095	1	220220072	T	C
rs12040259	1	231690507	G	A
rs12040304	1	210556553	T	C
rs12040312	1	54292966	A	C
rs12040438	1	229582511	T	C
rs12040644	1	106441501	A	G
rs12040650	1	185017593	T	C
rs12041297	1	200117296	A	C
rs12041305	1	43372867	G	A
rs12041318	1	6572891	T	C
rs12041567	1	68516652	T	C
rs12041851	1	101301718	G	A
rs12042017	1	9465705	G	C/T
rs12042109	1	170116312	C	A/T
rs12042126	1	234296530	A	C/G
rs12042181	1	212915152	T	C
rs12042307	1	232160881	A	G
rs12042344	1	186889003	T	C
rs12042953	1	242649529	A	G
rs12043001	1	177838200	T	C
rs12043385	1	53723995	G	A
rs12043429	1	6935158	C	T
rs12043475	1	173538055	T	C
rs12043704	1	248057652	G	A
rs12043815	1	165707979	A	G
rs12044030	1	2973013	C	T
rs12044220	1	35212841	A	G
rs12044299	1	13961624	G	A
rs12044778	1	109541786	G	A
rs12044865	1	14526801	G	A
rs12044963	1	111849738	G	T
rs12045181	1	162904667	C	T
rs12045182	1	232406101	G	A
rs12045312	1	29761906	A	G
rs12046107	1	109622035	A	G
rs12046349	1	241707327	T	C
rs12046593	1	73857716	C	A/G
rs12046738	1	35566259	G	T
rs12046763	1	29838922	A	C
rs12046794	1	231773009	G	A/T
rs12047019	1	200253649	A	G
rs12047081	1	235934328	T	C
rs12047281	1	236998167	C	T
rs12047830	1	205947571	G	A
rs12048137	1	154020258	T	A/G
rs12048236	1	232806505	A	G
rs12048356	1	70315264	T	C
rs12048425	1	217846792	A	C/G
rs1204898	1	17381244	T	A/C
rs12049436	1	165062864	T	C
rs12049628	1	2477837	A	G
rs12057381	1	57303844	G	A
rs12057937	1	244698908	C	T
rs12057955	1	171283548	A	G
rs12057998	1	241922777	T	C/G
rs12058532	1	31112787	G	A/C/T
rs12058602	1	234131950	A	C
rs12058739	1	168623181	A	G
rs12058761	1	205493786	T	C
rs12059068	1	173627134	A	G
rs12059162	1	205348375	C	T
rs12059640	1	115887794	C	T
rs12059707	1	17627991	A	C
rs12059983	1	117967744	G	A
rs12060034	1	198255122	G	A
rs12060820	1	164520567	C	T
rs12060830	1	150024021	A	C
rs12060864	1	173095637	T	C
rs12060910	1	231663846	G	A
rs12061124	1	97524195	C	T
rs12061691	1	62875610	G	A
rs12061931	1	3779792	C	G/T
rs12061951	1	85615770	T	C
rs12061974	1	8958872	A	G
rs12062054	1	230818237	A	C
rs12062309	1	77276485	A	G
rs12062637	1	160451473	A	G
rs12062697	1	205302003	A	C
rs12062734	1	199550137	A	G
rs12062886	1	48714866	T	C
rs12062955	1	189867559	G	T
rs12063085	1	17705038	T	G
rs12063768	1	88961273	C	T
rs12064032	1	104359626	G	T
rs12064154	1	229146329	T	C
rs12064221	1	30062213	G	A
rs12064638	1	198146554	T	C
rs12064710	1	33247871	G	T
rs12064727	1	230488637	A	G
rs12064796	1	19815427	G	A
rs12065526	1	247451105	G	A
rs12065840	1	224645788	T	C
rs12065881	1	84754185	G	A
rs12065935	1	80917615	A	G
rs12066191	1	41699460	T	C/G
rs12066877	1	165862848	G	T
rs12067269	1	209153996	A	G
rs12067308	1	82500200	T	C
rs12067554	1	236106514	A	G
rs12067602	1	97824830	T	C
rs12067646	1	62784595	C	T
rs12067652	1	234772341	C	T
rs12067995	1	167652882	T	G
rs12068234	1	167655818	G	A/C
rs12068238	1	153163879	T	C
rs12068365	1	151043392	G	A
rs12068411	1	167249148	C	T
rs12068474	1	40413137	C	G/T
rs12069069	1	6756629	G	A
rs12069137	1	76263966	C	T
rs12069669	1	183612779	A	G
rs12069869	1	169057692	A	G
rs12069919	1	67618607	A	G
rs12070042	1	115211783	T	C
rs12070135	1	183873845	A	C/G
rs12070206	1	12629686	G	A
rs12070259	1	50306210	T	C
rs12070360	1	56296719	C	T
rs12070417	1	82640970	G	A
rs12070589	1	179593572	G	A
rs12070752	1	155619329	T	C/G
rs12070918	1	201212089	A	G
rs12071280	1	108013376	T	C
rs12072037	1	39954534	C	A
rs12072062	1	206421659	C	T
rs12072266	1	18124101	C	T
rs12072318	1	20616646	T	C
rs12072693	1	11080386	G	A
rs12072776	1	111944411	C	T
rs12073146	1	112966045	T	C
rs12073852	1	201353081	T	C
rs12074463	1	86793623	T	C
rs12074930	1	162094678	C	T
rs12075	1	159205564	G	A
rs12075235	1	180831211	C	T
rs12075243	1	92474829	T	G
rs12075496	1	110645235	A	G
rs12076050	1	17971678	C	T
rs12076076	1	53293935	T	C
rs12076115	1	113894764	A	G
rs12076190	1	5768979	T	C
rs12076657	1	164226548	C	T
rs12076721	1	104687401	C	T
rs12077089	1	84832331	G	A
rs12077140	1	18565381	A	G
rs12077177	1	158286226	G	A
rs12077274	1	64744105	G	C/T
rs12077348	1	226657805	A	C/G
rs12078014	1	145933638	T	C
rs12078586	1	157802614	C	T
rs12079571	1	85075481	C	T
rs12079819	1	201116292	G	A
rs12079872	1	6629764	A	G
rs12080135	1	215223200	T	A/G
rs12080286	1	236044011	T	G
rs12080654	1	20297138	T	C
rs12080668	1	151195445	T	C
rs12080739	1	97120630	T	C
rs12080930	1	247605506	A	G
rs12080986	1	86155477	A	G
rs12081057	1	155952404	C	T
rs1208134	1	169459706	C	T
rs12081359	1	103018081	G	A
rs12081587	1	232319450	A	C/G
rs12081663	1	175507061	G	T
rs12081765	1	165372612	A	G
rs12081821	1	224803832	A	G
rs12082021	1	246414551	A	G
rs12082033	1	111256089	T	C
rs12082061	1	230789159	C	T
rs12082106	1	50595512	T	C
rs12082443	1	164745185	C	A
rs12082801	1	83492357	C	T
rs12083453	1	191692218	A	C/G
rs12083637	1	158677780	A	G
rs12083651	1	233054693	C	A
rs12084050	1	228424508	C	T
rs12084054	1	50776469	C	T
rs12084338	1	228190212	A	G
rs12084862	1	246039912	G	A
rs12085093	1	67572630	C	G/T
rs12085417	1	203307925	G	A
rs12085482	1	17150336	A	G
rs12085542	1	158754283	T	C
rs12085600	1	79950877	A	G
rs12085639	1	94012737	G	A/T
rs12085898	1	160422603	T	C
rs12086509	1	200355035	C	T
rs12086925	1	183110632	G	A
rs12087028	1	213911041	T	G
rs12087250	1	4268014	C	T
rs12087287	1	212125462	A	G
rs12087661	1	162335099	C	T
rs12087666	1	244171205	T	C
rs12087769	1	59499822	C	T
rs12087793	1	231838645	G	A
rs12087952	1	165496987	C	T
rs12088079	1	151185558	C	T
rs12088130	1	200192020	T	A/C
rs12088171	1	245837732	T	C
rs12088178	1	7426257	T	C
rs12088230	1	232025937	A	C
rs12088344	1	98635667	C	T
rs12088541	1	11691078	C	T
rs12088543	1	84252300	T	C
rs12089690	1	205142722	G	A
rs12089876	1	32627331	A	G
rs1208993	1	12035811	A	C/G
rs12089969	1	97536052	T	C/G
rs12090000	1	177183224	A	C/G
rs12090060	1	109660632	G	A
rs12090228	1	3947628	A	G
rs12090365	1	9671800	A	G
rs12090415	1	22828738	A	G
rs12090635	1	201967196	A	G
rs12090877	1	160406270	C	T
rs12090950	1	201460253	G	A
rs12090955	1	66946578	G	C/T
rs12091152	1	97878149	T	C
rs12091215	1	61181431	A	G
rs12091371	1	240441752	G	A
rs12091480	1	97131535	G	A
rs12091488	1	17229436	G	A
rs12091646	1	235658515	C	T
rs12091891	1	8940161	A	G
rs12092071	1	54345297	C	T
rs12092254	1	1177741	G	A
rs12092385	1	25921111	G	A
rs12092479	1	155000508	G	A
rs12092980	1	4546411	A	G
rs12093073	1	180493548	T	C
rs12093318	1	198678731	T	C
rs12093398	1	245950678	C	T
rs12093582	1	116162150	G	A/C/T
rs12093746	1	199189516	C	T
rs12094249	1	245449594	G	A
rs12094362	1	106264959	A	G
rs12094438	1	215241179	G	A
rs12094654	1	163584419	G	T
rs12095517	1	11737129	T	C
rs12095738	1	167510750	A	G
rs12096159	1	48699063	T	C
rs12096202	1	117757814	G	A
rs12096473	1	247853592	C	T
rs12096589	1	160678691	T	G
rs12096795	1	184621212	C	T
rs12097254	1	68969796	C	T
rs12097583	1	153750561	T	C
rs12097602	1	203056300	G	A/T
rs12097667	1	242384646	C	A/T
rs12097797	1	48962631	A	C/T
rs12098216	1	238391644	C	T
rs12098224	1	161295133	G	A
rs12116592	1	107787663	T	C/G
rs12117137	1	33739533	C	T
rs12117146	1	229669466	A	G/T
rs12117359	1	34065277	C	T
rs12118043	1	161677034	C	A
rs12118091	1	238413314	T	G
rs12118092	1	87647581	A	G
rs12118140	1	213850529	T	G
rs12118390	1	80445429	G	A
rs12118488	1	58473830	C	A
rs12118628	1	159440094	G	A
rs12118760	1	20673311	T	C
rs12118994	1	64563771	A	G
rs12119056	1	63366969	A	C
rs12119442	1	70865537	G	A
rs12119558	1	7444677	G	A
rs12119646	1	234246853	T	C
rs12119878	1	9158662	T	G
rs12120111	1	39240202	G	A
rs12120258	1	102269395	G	T
rs12120304	1	95679711	C	T
rs12120743	1	179792466	A	G
rs12121078	1	202647661	C	T
rs12121219	1	119759796	A	G
rs12121367	1	216675429	T	C
rs12121525	1	67757544	G	A
rs12121539	1	41015615	T	C
rs12121608	1	151542712	C	T
rs12121705	1	100011259	T	G
rs12121777	1	37723169	G	A/C
rs12121798	1	210441720	C	A/G
rs12121870	1	166385987	C	T
rs12121907	1	170663667	C	T
rs12122337	1	159916632	A	G
rs12122365	1	167113632	G	A/C
rs12122693	1	204081798	C	T
rs12122703	1	26409282	A	C/G
rs12122721	1	201015352	G	A
rs12122815	1	112089818	T	C
rs12122853	1	76154568	G	A
rs12122920	1	151616259	G	A
rs12122965	1	210874435	T	C
rs12123086	1	36126011	G	A
rs12123327	1	202255392	A	C
rs12123766	1	72396164	G	A
rs12123884	1	47494959	T	C
rs12124165	1	217622957	G	A/C
rs12124340	1	218932802	A	G
rs12125492	1	10361820	A	G
rs12125529	1	76628829	G	A/T
rs12125644	1	198075040	A	C
rs12126523	1	105367199	A	G
rs12126552	1	109777482	G	A
rs12126851	1	32856195	G	A
rs12127061	1	48525389	T	C
rs12127175	1	55578203	C	T
rs12127400	1	10553603	C	T
rs12127971	1	158455481	C	A
rs12128071	1	151832539	G	A
rs12128227	1	12580053	T	C
rs12128240	1	9151244	C	G/T
rs12128391	1	64789210	A	C/G
rs12128519	1	237109456	G	A
rs12128520	1	214851912	C	A
rs12128612	1	177189495	C	G/T
rs12128766	1	9876983	C	T
rs12128792	1	176735442	C	A/T
rs12128828	1	116449334	A	G
rs12129350	1	227842254	A	G
rs12129366	1	214403758	G	A
rs12129490	1	188106169	A	G
rs12129648	1	245208190	A	G
rs12129650	1	186057342	T	A/C
rs12129653	1	53092694	T	C/G
rs12130139	1	247378750	C	T
rs12130232	1	157289329	G	A
rs12130333	1	62726106	C	T
rs12130351	1	29070435	C	T
rs12130935	1	231792808	C	T
rs12131109	1	117400240	G	A
rs12131166	1	47568132	A	G/T
rs12131167	1	166805066	A	G
rs12131585	1	193065883	A	G
rs12131703	1	22121724	C	G/T
rs12132065	1	68581459	T	G
rs12132123	1	34630051	C	A
rs12132348	1	18028656	C	T
rs12132390	1	5957932	C	T
rs12132898	1	57256058	T	C
rs12132927	1	153459085	T	C
rs12133334	1	17067879	C	A/G/T
rs12133394	1	107274928	C	T
rs12133457	1	58865091	G	A
rs12133667	1	97171168	C	T
rs12133801	1	80935429	G	A
rs12133813	1	57059808	G	A
rs12133857	1	215091143	G	T
rs12133922	1	11099766	T	C
rs12134023	1	14351234	C	A
rs12134024	1	68115402	G	A/T
rs12134081	1	29424315	A	C
rs12134171	1	162852750	A	C
rs12134352	1	18304681	C	G/T
rs12134357	1	21619903	T	C
rs12134425	1	67651520	T	G
rs12134601	1	181043093	A	G
rs12134602	1	9386702	G	A
rs12134860	1	97172571	C	T
rs12135026	1	117284077	G	A
rs12135063	1	230944552	C	T
rs12135070	1	170115014	G	A
rs12135331	1	70866537	C	T
rs12135515	1	236596881	G	A
rs12135834	1	5249607	C	A/G/T
rs12135917	1	239966742	G	A
rs12136083	1	62697402	T	C
rs12136236	1	34694198	C	T
rs12136271	1	234831672	A	C
rs1213640	1	58328345	A	C
rs12136778	1	234300277	A	G
rs12137220	1	189821052	C	G/T
rs12137225	1	239417998	C	T
rs12137231	1	72269775	T	C
rs12137333	1	95012570	T	C
rs12137486	1	101528651	C	T
rs12137498	1	56449143	C	G/T
rs12137534	1	187459099	A	G
rs12137541	1	58743744	G	A
rs12137571	1	106887857	C	T
rs12137590	1	101306664	G	A
rs12137761	1	177967390	A	G
rs12138067	1	223481719	A	G
rs12138303	1	98695271	C	A/T
rs12138574	1	56325101	C	T
rs12138977	1	102927901	C	T
rs12139134	1	212186740	A	G
rs12139212	1	102229134	T	C
rs12139370	1	187274246	T	G
rs12139470	1	7622429	T	C
rs12139552	1	51526664	T	C
rs12139880	1	231848014	T	C
rs12139882	1	229088999	C	T
rs12139976	1	61636635	A	G
rs12140193	1	171797440	T	G
rs12140392	1	188185126	C	A
rs12140494	1	9540715	T	C
rs12140541	1	108813594	T	C
rs12140547	1	19317724	G	A
rs12140696	1	223691510	A	C
rs12140698	1	177477780	C	T
rs12140865	1	73467203	A	C/G/T
rs12141297	1	216031939	T	C
rs12141395	1	162861745	G	A
rs12141555	1	171258348	A	G
rs12141729	1	210363210	C	T
rs12141929	1	77312213	T	C
rs12141995	1	223430467	A	G/T
rs12142065	1	218027683	C	T
rs12142130	1	153876693	G	A
rs12142335	1	107760300	G	A
rs12142622	1	238312802	C	A/T
rs12142665	1	230348927	G	A
rs12142754	1	14495114	C	T
rs12142993	1	171208634	G	A
rs12143057	1	169874952	T	C
rs12143238	1	201277734	G	A
rs12143304	1	86040072	A	G
rs12143366	1	171138879	G	T
rs12143423	1	201332568	G	A
rs12143609	1	13630910	C	T
rs12144010	1	81853283	C	A
rs12144017	1	198818948	G	A/C
rs12144282	1	62236069	A	C
rs12144382	1	181069903	G	A
rs12144400	1	55921612	G	A
rs12144411	1	116754326	C	T
rs12144559	1	243559912	C	A/T
rs12144635	1	173277123	T	C
rs12144732	1	233723262	A	G
rs12144733	1	247089534	C	T
rs12144916	1	167185297	A	G
rs12145010	1	203175705	G	A
rs12145407	1	119003530	C	T
rs12145633	1	234125720	A	G
rs12145639	1	63699819	A	G
rs1216766	1	113054942	G	A
rs1216883	1	113191203	A	G
rs1217401	1	113896329	A	G
rs1218550	1	154828771	T	C
rs1220421	1	9948163	G	A
rs12217125	1	210576719	A	G
rs1222145	1	223736534	G	C/T
rs1222153	1	223765768	G	A
rs1223777	1	214222518	G	A
rs12238995	1	181144305	T	C
rs12239410	1	34838780	C	A
rs12239437	1	159005767	A	G
rs12239562	1	245296648	G	A
rs12239854	1	109185210	A	G
rs12240044	1	49524663	C	T
rs12240178	1	199007391	A	G
rs1229390	1	167638103	C	G/T
rs1229403	1	167620706	T	A/C
rs1229948	1	56136859	C	T
rs1233828	1	198073585	A	C/G
rs12353942	1	31521014	G	A
rs12354293	1	95547517	G	A
rs1237236	1	167443582	T	A/C/G
rs12401326	1	30818350	C	T
rs12401392	1	101430389	A	C
rs12401452	1	204219331	G	A
rs12401659	1	175683393	T	C
rs12401728	1	160092169	C	T
rs12401878	1	246843012	T	A/C
rs12402039	1	219200688	G	A
rs12402123	1	181520882	C	T
rs12402179	1	47650074	C	T
rs12402289	1	217071666	A	G
rs12402320	1	154728930	C	T
rs12402337	1	241250286	G	A
rs12402749	1	29134621	G	A/T
rs12402763	1	7315335	G	A
rs12402922	1	199202675	C	T
rs12403093	1	9340809	C	T
rs12403112	1	229663127	C	T
rs12403299	1	211503036	C	T
rs12403481	1	108961034	T	C
rs12403486	1	25006571	T	C
rs12403583	1	76629670	A	G
rs12403601	1	88208862	G	T
rs12403693	1	110380175	A	G
rs12403723	1	62343094	G	A
rs12403956	1	153970603	A	G
rs12404333	1	17589338	T	C
rs12404422	1	246278119	G	A
rs12404655	1	20616702	A	G
rs12404663	1	175689395	G	A
rs12404676	1	165063009	C	T
rs12404679	1	42992787	C	T
rs12404753	1	232428267	C	T
rs12404897	1	241257662	G	A
rs12404945	1	202653174	C	T
rs12404952	1	91750168	C	T
rs12405141	1	186654338	A	G
rs12405350	1	217408809	A	G
rs12405380	1	196111858	A	G
rs12405458	1	82386334	A	G
rs12405469	1	226902799	G	A
rs12405479	1	230651222	G	A/T
rs12405566	1	83101818	A	G
rs12405821	1	71410723	G	T
rs12406072	1	42954066	G	A
rs12406375	1	119466426	T	C
rs12406493	1	239689805	C	A/T
rs12406913	1	199224443	C	T
rs12407003	1	58473962	G	A
rs1240708	1	1400410	A	G
rs12407362	1	248850411	G	A
rs12407481	1	77438766	G	A
rs12407579	1	171371553	A	C
rs12407601	1	64404774	A	G
rs12407862	1	110559592	C	T
rs12408228	1	30864570	C	A
rs12408321	1	204733938	G	A
rs12408625	1	181360050	C	T
rs12408758	1	156638602	A	C/G
rs12408941	1	19958994	G	A
rs12408989	1	208834433	C	A
rs12409063	1	55966511	G	A
rs12409348	1	2862478	T	C
rs12409375	1	159863943	C	T
rs12409456	1	230545187	C	T
rs12409493	1	151800691	G	A
rs12409606	1	236057274	T	C
rs12409740	1	167168635	G	A
rs12410046	1	22772489	G	A
rs12410279	1	220678178	A	G
rs12410334	1	43976849	A	C
rs12410350	1	215959536	A	G
rs12410376	1	10897927	C	T
rs12410488	1	47639556	C	T
rs12410555	1	208929207	T	C
rs12410615	1	56766318	G	A
rs12410869	1	150883677	G	T
rs12410893	1	8818826	A	G
rs12410914	1	81431703	A	G
rs12410975	1	209634437	C	T
rs12410983	1	7302932	A	G
rs12411011	1	4951250	G	A
rs1251079	1	75723760	T	A/C
rs1251465	1	76072711	G	A
rs1251467	1	76070964	T	C
rs1251474	1	76065197	G	A
rs1252101	1	236940320	C	G/T
rs1252160	1	237001777	A	G
rs1253615	1	236456229	G	A
rs1253918	1	20486995	G	C/T
rs12561762	1	32760067	G	A
rs12561944	1	70444382	A	G
rs12561948	1	43930524	A	G
rs12562144	1	166398088	A	G
rs12562622	1	35439579	C	T
rs12562860	1	161241888	T	C
rs12562973	1	68983748	C	T
rs12563303	1	83628728	G	A/C
rs1256335	1	21563893	G	A
rs12563551	1	168454605	T	C
rs12563935	1	232061599	A	C
rs12564155	1	31332467	G	A
rs12564291	1	187355146	C	A
rs12564400	1	3883554	A	G
rs12564444	1	13536812	G	A
rs12564542	1	232283873	A	G
rs12564647	1	68431262	T	G
rs12564800	1	42902055	A	C
rs12564854	1	113295230	G	A
rs12564925	1	153641069	G	A/C
rs12565002	1	157493670	G	A/C
rs12565154	1	227839609	G	A
rs12565220	1	61057208	C	T
rs12565229	1	67646045	G	A
rs12565280	1	34370012	C	T
rs12565283	1	181914767	T	C
rs12565468	1	17672282	C	T
rs12565526	1	77362636	A	G
rs12565568	1	152850904	A	C
rs12565755	1	60576203	T	C/G
rs12565776	1	183147396	A	G
rs1256603	1	219067628	A	G
rs12566510	1	18379200	A	G
rs12566608	1	29752290	C	T
rs12566823	1	171189145	C	T
rs12567277	1	4598478	C	T
rs12567631	1	213967650	T	C
rs12567704	1	176440765	T	C
rs12567778	1	70038254	G	A/C/T
rs12568103	1	117225114	G	A
rs12568320	1	157774214	A	G
rs12568515	1	192442150	A	G
rs12568559	1	115680638	G	A
rs12569361	1	61189902	T	C
rs1258010	1	46606846	A	G
rs1261411	1	56552066	C	T
rs126280	1	209846479	A	G/T
rs1264881	1	111419833	C	T
rs1265883	1	160495121	C	A
rs12691546	1	242672867	T	C
rs12718439	1	41488074	C	T
rs12722806	1	155893906	A	G
rs12723104	1	33294596	T	C
rs12723697	1	232445921	G	A/T
rs12723967	1	97294413	C	T
rs12724599	1	202076413	C	T
rs12724816	1	145795753	C	A
rs12725447	1	113268309	C	T
rs12725649	1	183964364	T	C
rs12725716	1	37892418	T	C
rs12725747	1	227919220	G	A
rs12726057	1	64290260	G	A
rs12726227	1	161984658	C	G/T
rs12726405	1	6955573	T	C
rs12726543	1	20912841	C	T
rs12726749	1	90487547	C	T
rs12726763	1	27631734	A	G
rs12727646	1	205534122	T	C
rs12727736	1	89745262	G	A
rs12727896	1	234768164	G	A
rs12727900	1	188533017	G	A
rs12727968	1	112909662	G	T
rs12728627	1	58034737	T	C
rs12728911	1	3792848	T	C
rs12729245	1	218049863	G	A
rs12729575	1	20749781	G	A
rs12729863	1	97535398	C	T
rs12730226	1	119246666	C	T
rs12731646	1	169121422	C	T
rs12731764	1	66232070	A	G
rs12732417	1	83017187	G	A
rs12732971	1	217159930	A	G
rs12733019	1	59065649	A	G
rs12733512	1	59181306	C	T
rs12733741	1	177142142	G	A
rs12734340	1	89598054	G	A
rs12734405	1	188218816	T	G
rs12735195	1	117702017	G	A
rs12735216	1	90296151	T	C
rs12735797	1	13578723	G	A
rs12737091	1	21848025	G	T
rs12737372	1	167481878	C	A/T
rs12738260	1	75500660	T	A/C
rs12738826	1	20290926	T	A/C
rs12738964	1	92808893	T	G
rs12739227	1	107534480	C	T
rs12740471	1	233486291	T	G
rs12740505	1	18100537	G	A
rs12740796	1	97180423	T	C
rs12741722	1	104003099	G	A
rs12741740	1	20472102	G	A
rs12741884	1	22268202	G	A/C
rs12742393	1	162254796	A	C/T
rs12742458	1	30103726	T	C
rs12742627	1	118983165	G	A/C
rs12742722	1	65756478	G	A
rs12743229	1	27685343	A	G
rs12743478	1	107158484	C	T
rs12743599	1	64902359	T	A/C/G
rs12743653	1	225968409	G	A/C
rs12743834	1	37853257	T	C
rs12743862	1	26701730	A	G
rs12743907	1	59936816	T	C
rs12744138	1	204242797	T	C
rs12744234	1	161392189	C	T
rs12744240	1	203166546	G	A/C/T
rs12745648	1	235375705	A	G
rs12745664	1	161401195	A	G
rs12745781	1	223476469	G	A
rs12746200	1	186880054	A	G
rs12747035	1	214546003	G	A/C
rs12747311	1	156401899	C	G/T
rs12748062	1	183993174	C	T
rs12748496	1	59020879	G	A
rs12748731	1	29828461	T	C
rs12749310	1	203631526	G	A
rs12749641	1	111213206	C	T
rs12749729	1	221710154	G	A
rs12750838	1	118312389	G	A/C
rs12750904	1	94428372	A	G
rs12751148	1	91724515	C	T
rs12751188	1	246049220	T	C
rs12751472	1	205541114	C	T
rs12752144	1	222131032	T	C
rs12753283	1	160144280	C	A/T
rs12753465	1	115113033	C	T
rs12753782	1	240724247	A	G
rs12754041	1	180988826	T	G
rs12754084	1	171768291	A	G/T
rs12754372	1	216679837	C	T
rs12754974	1	184245920	T	C
rs12755016	1	195197781	A	C
rs12755497	1	19466068	A	G
rs12756299	1	7698700	T	C
rs12756705	1	3873288	C	T
rs12756861	1	206692858	G	A
rs12757540	1	205918261	C	A/T
rs12757682	1	199012112	T	C
rs12757818	1	104417235	C	T
rs12757929	1	59599848	A	G
rs12759058	1	105243024	G	A
rs12759497	1	3825693	C	T
rs12760274	1	43783673	A	G
rs12760372	1	216809692	G	A
rs12760461	1	156555231	T	C
rs12760791	1	211015595	G	A
rs1277014	1	108843844	A	C/G
rs1277213	1	108816880	A	G
rs1278832	1	5688551	T	A/C
rs1278839	1	109482956	G	A
rs1280989	1	10864216	G	A
rs1280993	1	10861171	T	C
rs1281322	1	182132442	A	G/T
rs1281323	1	182132605	C	A
rs1281338	1	182142971	G	A
rs1281597	1	82417556	C	G/T
rs1281603	1	82383096	T	C
rs1283256	1	60999617	A	G/T
rs1284864	1	212920692	G	A
rs1286233	1	115158142	A	G
rs1288331	1	53165377	T	C
rs1288347	1	53156421	A	G
rs1288367	1	53140212	T	C
rs1288404	1	53091812	T	A/C
rs1288418	1	53098914	T	C
rs1288497	1	53296517	G	A
rs1288503	1	53291198	C	G/T
rs1288628	1	53460364	T	G
rs1289862	1	117311796	T	C
rs1290558	1	117523219	A	G
rs12938	1	169691640	A	G
rs1293970	1	186289097	A	G
rs1294229	1	233384398	A	G
rs1294313	1	233329131	G	T
rs1295085	1	6048105	A	G/T
rs1295087	1	6040253	A	G
rs1297676	1	187071879	T	C
rs1298954	1	145704906	C	T
rs1300114	1	32860571	G	A
rs1300645	1	10439860	T	C
rs1308135	1	151695242	A	G
rs1316275	1	159943598	G	A
rs1316440	1	242628408	G	A
rs1316481	1	5615414	C	T
rs1316659	1	76833707	C	T
rs1316981	1	51569386	T	C
rs1317167	1	208798634	T	C
rs1317209	1	19813543	G	A
rs1317557	1	41373670	C	T
rs1317712	1	159984579	C	T
rs1317764	1	230741654	G	T
rs1319274	1	56508419	G	A
rs1320502	1	94036243	C	T
rs1320748	1	189991074	A	G/T
rs1320976	1	169104108	G	A
rs1321130	1	231108655	T	C
rs1321695	1	86482064	C	A
rs1321774	1	177517247	A	G
rs1321997	1	185549534	G	A
rs1323029	1	86304268	A	G
rs1323125	1	175707760	A	G
rs1323530	1	168520609	C	T
rs1323723	1	110271385	A	G
rs1324214	1	94531732	G	A
rs1324727	1	118487335	A	G
rs1325184	1	199343152	C	T
rs1325194	1	179102783	G	T
rs1325242	1	33812932	C	T
rs1325426	1	194309815	A	G
rs1325601	1	176769117	G	A/T
rs1325755	1	96641449	A	G
rs1325923	1	88949893	T	C
rs1327449	1	70872242	T	G
rs1327583	1	101772262	C	T
rs1327611	1	81294146	T	C/G
rs1328177	1	193772077	G	T
rs1328447	1	78365166	T	C
rs1329125	1	234605134	C	T
rs13303016	1	2015152	G	A/C/T
rs1330369	1	170047926	C	A
rs13306523	1	65425307	C	T
rs13313010	1	248856131	C	T
rs13320	1	151874041	C	T
rs1332630	1	62026543	T	G
rs1332978	1	170356816	A	C/G
rs1333141	1	170438785	G	T
rs1333719	1	97756137	A	G
rs1333727	1	97215786	T	C
rs1333971	1	78668089	C	T
rs1334331	1	87975383	C	A
rs1334806	1	62409642	A	G
rs1334992	1	71585523	C	A
rs1334997	1	70688434	T	A/C
rs1335228	1	70645773	C	T
rs13353041	1	55308083	G	A
rs1335578	1	42484537	A	G
rs1335975	1	238322241	C	T
rs1336152	1	240507190	G	A/T
rs1336874	1	90548641	T	C
rs1337357	1	164097930	C	T
rs13373877	1	213899761	C	T
rs13374337	1	46361665	T	C
rs13374557	1	201888432	G	A
rs13375367	1	34207098	T	C
rs13375505	1	68953453	C	T
rs13375867	1	100110377	G	A
rs13375925	1	4322919	C	T
rs13375942	1	19965885	T	A/C/G
rs13376413	1	213570403	A	G
rs13376427	1	193613077	C	T
rs13376493	1	41939328	T	C
rs1338064	1	28796835	T	C
rs1338078	1	111592572	T	G
rs1338137	1	80927266	T	A/C/G
rs1338203	1	66526930	A	G
rs1338243	1	219765334	T	C
rs1338285	1	210301909	G	A
rs1338361	1	82730738	T	A/C
rs1338445	1	218266586	T	C/G
rs1338500	1	83060419	C	A
rs1338634	1	164536952	C	T
rs1338775	1	220440171	T	C
rs1339400	1	215279943	T	C
rs1339407	1	215186629	C	T
rs1339649	1	237876352	C	G/T
rs1339866	1	99553713	C	A
rs1340110	1	208607295	G	T
rs1340113	1	208614395	A	G
rs1340117	1	208657266	A	C
rs1340429	1	73798545	A	G
rs1340430	1	73798445	A	G
rs1340434	1	73899963	C	T
rs1340523	1	84678189	T	C
rs1340647	1	44423837	G	A
rs1340865	1	225443702	T	C
rs1341146	1	213883987	G	T
rs1341306	1	18238175	G	A
rs1341320	1	57500856	G	A
rs1341322	1	57613471	G	A
rs1341455	1	241394295	A	G
rs1341573	1	74431132	C	T
rs1341580	1	119114434	T	G
rs1341715	1	228883169	A	G
rs1341910	1	102361467	T	C
rs1341972	1	230502215	A	G
rs1342078	1	238435099	T	A/C
rs1342131	1	81826565	T	C
rs1342151	1	212316962	G	A
rs1342569	1	18111857	T	C
rs1342650	1	113391682	G	A
rs1342876	1	58112940	T	C
rs1343274	1	112332411	T	C
rs1344	1	147647471	G	A
rs13447454	1	91500849	G	A
rs1348128	1	163841910	C	T
rs1348316	1	147171976	A	G
rs1348469	1	111944504	G	T
rs1350629	1	107984659	C	T
rs1351563	1	98851362	A	G
rs1353595	1	64939387	A	C
rs1353796	1	88475890	T	C
rs1353799	1	63156072	T	C
rs1354220	1	217168956	T	C
rs1358713	1	169061640	A	G
rs1359047	1	175613652	T	C
rs1359451	1	199260500	A	G
rs1360240	1	85629930	A	C
rs1360558	1	197024843	G	A/T
rs1360707	1	106281582	A	G
rs1360920	1	18479204	C	T
rs1361734	1	203005353	A	G
rs1361754	1	205832744	A	G
rs1365750	1	80463913	A	G
rs1367452	1	68120330	C	A
rs1372861	1	112041585	G	A
rs1373291	1	111884229	G	T
rs1381166	1	60678970	T	C
rs1387343	1	188359519	C	T
rs1389139	1	228929336	A	G
rs1389560	1	33577210	A	G
rs1389722	1	110875595	A	G/T
rs1390976	1	47938702	C	T
rs1391813	1	63051910	A	G
rs1392127	1	55550242	C	T
rs1393299	1	242166489	C	T
rs1393633	1	50348177	T	C
rs1395548	1	165344190	A	C
rs1397178	1	217926235	C	T
rs1400960	1	223329469	C	T
rs1403243	1	76865623	T	C
rs1407131	1	86912944	T	C
rs1407428	1	185786477	C	A
rs1407881	1	30759429	A	G
rs1408417	1	64125014	G	A
rs1408426	1	81518473	T	C/G
rs1408554	1	157353421	T	C
rs1408953	1	17552124	T	A/C
rs1409052	1	237150422	A	G
rs1409150	1	89007492	T	C
rs1409213	1	84825144	A	G
rs1409808	1	184220648	A	G
rs14103	1	34855641	A	C
rs1410581	1	63223575	G	A
rs1411768	1	232092170	C	T
rs1412622	1	61899545	C	T
rs1412912	1	38749491	A	C
rs1413214	1	242642519	G	A
rs1413224	1	97758024	C	T
rs1414472	1	34231887	A	G
rs1415257	1	162092254	C	T
rs1415339	1	177591300	C	T
rs1415439	1	164139145	G	A/T
rs1415933	1	80899091	C	T
rs1416095	1	53343021	A	G
rs1416312	1	66216404	C	T
rs1416467	1	80293043	G	A
rs1416620	1	216723789	A	G/T
rs1416625	1	14302954	A	G
rs1417226	1	102417715	C	A/T
rs1417279	1	147636093	G	A
rs1417300	1	108328623	T	C
rs1417365	1	51789811	C	T
rs1417371	1	44455320	A	G
rs1417436	1	69694495	T	C/G
rs1417478	1	202433654	G	A/T
rs1417953	1	208528562	G	A
rs1418451	1	117254310	G	T
rs1418478	1	240790947	T	C
rs1418843	1	158480592	C	T
rs1418846	1	158514495	A	C
rs1418953	1	48555408	A	G
rs1419114	1	203683316	A	G
rs1419326	1	182213516	A	C
rs1429700	1	199719408	C	T
rs1431989	1	214051409	G	A
rs1433761	1	82666717	A	C/T
rs1434285	1	109538187	G	A/T
rs1436085	1	76499933	T	C
rs1436171	1	224694126	A	G
rs1436879	1	216909043	C	T
rs1438532	1	190865137	T	G
rs1439464	1	213472501	G	A/T
rs1440445	1	82995498	T	C
rs1441521	1	33789100	A	G
rs1444038	1	107438694	G	A
rs1446965	1	159592976	A	G
rs144823	1	57407153	T	C
rs1458762	1	229022005	T	C
rs1459634	1	89484239	A	G
rs1462811	1	38174668	T	C/G
rs1464459	1	237681783	C	A/T
rs1467129	1	93733300	C	T
rs1467670	1	230682113	T	A/G
rs1470261	1	147223330	T	C
rs14708	1	6467273	A	G
rs1471646	1	199165111	T	C
rs1471915	1	230266878	A	G
rs1472661	1	43743404	C	G/T
rs1473455	1	48744898	C	T
rs1473576	1	242455638	A	G
rs1473688	1	19760913	A	G
rs1473689	1	19753817	C	T
rs1473752	1	62382442	C	T
rs1474872	1	61398559	C	A
rs1475230	1	172159396	G	A
rs1475514	1	232018047	G	A
rs1475564	1	62114000	A	C
rs1476047	1	7252112	C	T
rs1476413	1	11792243	C	T
rs1482153	1	98757841	A	G/T
rs1483198	1	4657331	A	G
rs1483790	1	74161674	T	C
rs14868	1	225920087	T	C
rs1489400	1	78916324	A	C
rs1490168	1	87651955	A	G
rs1490311	1	179106620	A	G/T
rs1490413	1	4307263	G	A/C
rs1492689	1	224068027	A	G
rs1493257	1	247817562	T	G
rs1494895	1	233802791	T	C
rs1495956	1	147766386	G	A
rs1497090	1	233523544	G	A
rs1498374	1	85321651	C	T
rs1499587	1	208320626	C	T
rs1499662	1	55592176	T	A/C
rs1499676	1	55636367	A	G
rs1501483	1	73479797	C	T
rs1501488	1	73530525	T	C
rs1501551	1	211003580	C	G/T
rs1502908	1	47020219	C	T
rs1503772	1	30051076	G	A
rs1503813	1	161730889	A	G
rs1503854	1	160629220	A	G
rs1504698	1	165315065	C	T
rs1506399	1	63707813	A	C
rs1506452	1	71315902	A	G
rs1506457	1	71414333	C	T
rs1506982	1	154781221	A	C
rs1507263	1	86128285	C	T
rs1507350	1	91138738	G	A
rs1507741	1	162988021	C	T
rs1507742	1	162991928	C	A
rs1509703	1	191704414	C	T
rs1509861	1	213661559	A	G
rs1514175	1	74525960	A	G
rs1514494	1	97091517	T	G
rs1520664	1	97252519	C	T
rs1523993	1	85433445	C	T
rs1524004	1	85545374	T	C/G
rs1528202	1	103196702	C	T
rs1528688	1	105844277	A	C/T
rs1532951	1	212804855	T	G
rs1533345	1	18303612	G	A
rs1534892	1	33007323	T	C
rs1534904	1	169729684	T	A/G
rs1537531	1	106272442	G	A
rs1538291	1	211185413	C	T
rs1538467	1	245490690	G	A/C/T
rs1538469	1	245488577	A	G
rs1538534	1	14296275	T	G
rs1538622	1	180543628	A	G
rs1538634	1	36455770	G	T
rs1538686	1	196428689	G	A
rs1538703	1	248356519	T	G
rs1538757	1	210719891	T	G
rs1538961	1	245663675	C	T
rs1538972	1	161706767	G	A
rs1538987	1	119447562	C	A/G/T
rs1539252	1	173299533	C	T
rs1539362	1	80743654	A	G/T
rs1539394	1	205848446	T	A/C
rs1539486	1	80256356	G	A/C
rs1539492	1	151597765	A	G/T
rs1539530	1	48509261	T	C
rs1539581	1	111404336	A	G
rs1541252	1	203682799	T	A/C
rs1541318	1	4574918	A	G
rs1544298	1	216090952	A	G
rs1544908	1	54837046	A	C
rs1546086	1	81865065	G	A
rs1546412	1	165315486	G	A
rs1547742	1	232432295	G	A
rs1548160	1	242478621	G	T
rs155312	1	57183953	T	G
rs1553288	1	3228181	C	T
rs1553795	1	213752464	T	C
rs1555101	1	171780525	G	T
rs1555649	1	193507915	G	A/C
rs1555936	1	201617001	T	C
rs1556036	1	6591668	C	T
rs1556083	1	14376802	A	G/T
rs155635	1	29926787	C	T
rs155648	1	112144737	G	A/C
rs1556560	1	64907903	A	G/T
rs1556836	1	218218339	G	A/T
rs1556905	1	215188249	C	A
rs1557078	1	241387050	C	T
rs1557188	1	190148144	C	T
rs1560832	1	153362908	G	A
rs1561144	1	199329555	T	A/C
rs1561168	1	64649636	G	A
rs1561182	1	216834570	C	T
rs1561625	1	22760390	C	T
rs1566387	1	224616085	C	T
rs1566584	1	42332094	G	A
rs157208	1	28918894	T	C
rs1578838	1	211497776	T	G
rs164148	1	162368695	A	G
rs16838233	1	29429306	C	A/T
rs16838255	1	29434636	G	T
rs16841022	1	4254117	G	A
rs16852866	1	13726979	T	C
rs17025707	1	215955740	T	G
rs17091749	1	71780879	C	T
rs17093779	1	73355530	G	A
rs17094362	1	73774531	C	T
rs17095265	1	74406849	C	T
rs17095501	1	74518037	C	T
rs17095828	1	74710734	T	C
rs17096647	1	75302381	G	A
rs17096877	1	75435452	G	T
rs17096997	1	61188415	A	C/G
rs17097042	1	62112078	G	T
rs17097214	1	65815952	C	T
rs17098324	1	76199288	G	A
rs17098418	1	76229643	C	T
rs17100458	1	77366114	A	G
rs17101276	1	78097305	C	T
rs17101475	1	78177990	C	T
rs17101546	1	78236995	C	T
rs17102086	1	46257267	T	C
rs17102133	1	46316520	A	G
rs17102303	1	46583377	G	A
rs17102806	1	79125101	C	A
rs17102815	1	79128880	G	A
rs17103015	1	47200474	T	G
rs17103155	1	79438746	C	T
rs17103311	1	79507754	G	A
rs17103715	1	47748951	C	T
rs17104515	1	48567624	C	T
rs17105199	1	80650955	A	G
rs17105403	1	80689665	G	A
rs17106149	1	81206156	C	T
rs17106261	1	81238791	C	T
rs17106650	1	81534074	G	A/T
rs17107179	1	52354176	A	C/T
rs17107212	1	52422447	C	G/T
rs17107217	1	52424219	A	C
rs17107239	1	81827348	A	C
rs17107307	1	52573574	C	T
rs17107864	1	53079135	C	T
rs17108037	1	82248613	G	A
rs17108782	1	53550680	C	T
rs17109076	1	53664032	A	G
rs17110111	1	93576650	C	T
rs17110225	1	93653327	G	A
rs17110370	1	93734110	C	T
rs17110749	1	54582517	G	A
rs17110761	1	94001851	C	T
rs17111584	1	55081023	T	C
rs17111595	1	55090334	C	T
rs17112188	1	55493567	C	T
rs17112247	1	84598589	T	C
rs17112378	1	55561171	G	A
rs17112530	1	94863968	A	G
rs17113395	1	56153419	C	A
rs17113575	1	95452139	C	T
rs17113634	1	56286167	A	C
rs17113746	1	56320283	T	G
rs17113828	1	56393288	A	G
rs17114023	1	56495912	C	T
rs17114046	1	56500678	A	G
rs17114640	1	96100670	T	G
rs17114704	1	96200582	T	G
rs17114777	1	57000600	C	T
rs17115097	1	57123422	A	C
rs17115220	1	57149841	G	A/C
rs17116398	1	97091628	T	C
rs17116465	1	97138058	C	T
rs17116806	1	97507696	C	A
rs17116988	1	58136525	G	A
rs17117092	1	97728430	T	C
rs17117167	1	97782385	A	G
rs17117251	1	97831016	T	C
rs17117613	1	98110718	C	T
rs17117934	1	98197591	C	T
rs17118192	1	98336907	G	A
rs17118649	1	59057507	G	A
rs17119061	1	59195231	A	C
rs17119139	1	59242191	T	G
rs17119481	1	99068388	A	C
rs17119631	1	59570936	G	A
rs17119715	1	99148034	G	A
rs17120032	1	60039295	G	T
rs17120188	1	99294768	T	C
rs17120261	1	99357565	T	C
rs17120399	1	99440505	T	C
rs17120729	1	99586024	G	A
rs17120943	1	60678643	C	T
rs17120999	1	60696708	T	C
rs17121292	1	60936388	A	G
rs17121389	1	60976280	A	G
rs17121403	1	99870421	A	G
rs17121584	1	61092525	C	T
rs17121644	1	99919874	C	T
rs17122106	1	100266947	A	G
rs17122303	1	100351547	C	T
rs17122338	1	100376437	C	T
rs17122456	1	100425694	A	G
rs17123307	1	62272094	G	A
rs17123469	1	100868866	C	T
rs17123694	1	62515429	T	C
rs17123995	1	62905294	C	A/T
rs17123998	1	62906164	G	A
rs17124071	1	62937349	A	G
rs17124183	1	62988491	A	G
rs17124314	1	101364368	C	T
rs17124326	1	63017015	G	T
rs17124579	1	63082002	C	T
rs17124784	1	63228450	G	A
rs17125417	1	101781393	G	A
rs17125445	1	85303349	C	T
rs17125886	1	101969613	A	G
rs17126249	1	64230394	G	A
rs17126371	1	64326549	C	G/T
rs17126643	1	64544923	T	G
rs17126889	1	64691179	T	C
rs17126906	1	64699272	A	G
rs17127169	1	64946454	T	A/G
rs17127878	1	85553624	G	T
rs17127881	1	85555531	C	T
rs17127930	1	65707872	G	A
rs17128424	1	66121724	T	C
rs17128837	1	66363039	A	G
rs17129031	1	86271209	T	C
rs17129329	1	66682008	A	G
rs17129595	1	67007695	G	A
rs17129860	1	87168246	A	G
rs17130094	1	87650251	T	C
rs17130103	1	87684859	T	C
rs17130107	1	87688613	A	G
rs17130120	1	87719707	C	G/T
rs17130136	1	87748144	C	A/G/T
rs17130215	1	87929394	C	A
rs17130243	1	67758361	T	C
rs17130402	1	67959032	C	A
rs17130444	1	88394847	T	C
rs17130470	1	88455222	C	T
rs17130677	1	88995971	A	G
rs17130734	1	68558570	C	A/G/T
rs17130754	1	83463560	G	A
rs17130761	1	68602378	C	T
rs17130809	1	89454878	C	T
rs17130851	1	89679693	G	A
rs17130906	1	89866717	C	T
rs17130908	1	89872570	C	A/T
rs17130964	1	90074943	C	T
rs17130997	1	90199428	A	G
rs17131041	1	90408271	C	T
rs17131080	1	90544055	G	T
rs17131274	1	91065931	G	A
rs17131308	1	84236791	C	T
rs17131359	1	70594527	C	T
rs17131393	1	70671453	C	A
rs17131468	1	70868586	A	G
rs17131513	1	91643704	G	A
rs17131592	1	84323107	T	C
rs17131801	1	83336086	G	A
rs17159924	1	147199463	A	G
rs1716034	1	21315446	G	A
rs17160588	1	147736273	A	G
rs17160598	1	147756113	T	G
rs17160669	1	1370181	C	T
rs17162102	1	26220232	T	C
rs17162492	1	27214502	G	A
rs17162815	1	27819582	A	G
rs17162930	1	222192302	T	G
rs17163084	1	222388677	C	A
rs17163136	1	222452303	C	G/T
rs17163479	1	222760453	C	T
rs17163586	1	26123391	A	G
rs17163774	1	223293974	T	A/G
rs17163777	1	223295390	C	T
rs17186115	1	119287603	G	A
rs17187568	1	208577471	A	G
rs1723012	1	167516138	C	T
rs1723016	1	167463819	T	C
rs17257120	1	26123610	A	G
rs17257252	1	27893973	C	A
rs17257575	1	117733913	G	A
rs17257729	1	118136330	C	T
rs17257862	1	118509158	T	G
rs17259875	1	208676289	C	T
rs17260690	1	210697999	C	A
rs17262293	1	28735915	G	A
rs17262734	1	29752278	C	A/G/T
rs17262748	1	29784817	C	T
rs17263039	1	29972132	T	C
rs17266340	1	70159386	T	C
rs17278379	1	172412144	T	C
rs17278869	1	23087716	T	C
rs17279065	1	179764058	A	G
rs17301013	1	174343675	C	T
rs17302632	1	181070392	C	T
rs17303987	1	175365548	G	A
rs17305076	1	175565466	G	T
rs1730866	1	107061554	C	A
rs17312104	1	175683784	A	G
rs17313493	1	176937168	T	C
rs173180	1	67649503	T	C
rs17319248	1	63221849	G	A
rs17320271	1	63729941	T	C
rs17336419	1	204907838	T	G
rs17344586	1	167275534	G	A
rs17345273	1	4799428	G	A
rs17345545	1	4905092	A	C
rs17345907	1	170204905	T	G
rs17349921	1	7110659	A	G
rs17350396	1	11840781	A	G
rs17350949	1	13871906	A	C/G
rs17352100	1	18625618	C	A/T
rs17354867	1	20200292	T	C
rs17354986	1	20259280	C	T
rs17356059	1	22205060	C	T
rs17357341	1	33613220	T	C
rs17360705	1	178020063	A	C
rs17361686	1	27535940	T	C
rs17361763	1	46344998	T	C
rs17363834	1	41610936	C	T
rs17365357	1	52579768	G	A
rs1736557	1	171110939	G	A
rs17366417	1	163875341	C	T
rs17368402	1	160164266	G	A/T
rs17369401	1	84848928	G	A
rs17370290	1	179797037	T	G
rs17370725	1	190574365	A	G
rs17371030	1	53398347	G	A
rs17371566	1	180150214	A	C
rs17372135	1	173125430	A	G
rs17372362	1	180354554	T	A/C
rs17373758	1	41793462	C	A
rs17374565	1	190041115	T	C/G
rs17374803	1	60795213	C	T
rs1737487	1	167554150	T	C
rs17375108	1	190101789	T	C
rs17378108	1	42391992	A	G
rs17378671	1	97765331	T	C
rs17380036	1	77404448	G	T
rs17383551	1	15988231	A	G
rs1738468	1	23184357	T	A/C/G
rs17385253	1	34429408	T	C
rs17387775	1	42950462	T	C
rs17388170	1	62782725	T	A/C
rs17390593	1	80410655	C	A
rs17392923	1	54304083	T	C
rs17395792	1	69546871	C	T
rs17396055	1	94265398	G	A
rs17398175	1	85609027	A	G
rs17399290	1	80582965	C	A
rs17399569	1	3362395	C	T
rs17399998	1	3388452	C	T
rs1740122	1	55511033	G	A/C
rs1740402	1	63674901	A	G
rs17405885	1	204332694	T	C
rs17406922	1	81127721	G	A
rs17408603	1	79121700	C	A
rs1740909	1	69710562	G	A/T
rs17410294	1	55072789	C	T
rs17410800	1	19937408	A	G
rs17412243	1	100629106	G	A
rs17412284	1	20503634	G	A
rs17412556	1	40622905	C	T
rs17413333	1	161705790	G	A/C
rs17413451	1	15024787	G	A
rs17413714	1	204664212	A	C/T
rs17414421	1	165498628	G	A
rs17414905	1	94773524	C	A/T
rs17415059	1	161739527	C	T
rs1741972	1	34824272	G	T
rs17420251	1	95967619	G	A
rs17420782	1	47553550	A	G
rs17420882	1	100353172	T	G
rs17421734	1	201139375	G	A
rs17421832	1	66120279	C	A/T
rs17422897	1	96164643	T	C
rs17423547	1	5281404	T	C
rs17426819	1	101729069	A	G/T
rs17428956	1	56409371	G	T
rs17429690	1	5754075	G	A
rs17430865	1	165459775	T	C
rs17431003	1	166576511	A	G
rs17432003	1	66501712	G	A
rs17432141	1	101893806	A	G
rs1743266	1	233395433	A	C/G
rs17434403	1	206563948	A	C
rs17435919	1	68973473	G	A
rs17436816	1	6144101	G	A
rs17437569	1	18438659	T	C
rs17441836	1	89669874	A	G
rs17442970	1	36422212	C	A/T
rs17443102	1	106973586	G	A
rs17449022	1	100976811	T	G
rs17452799	1	81314855	A	G
rs17454536	1	87180249	G	A
rs17454870	1	201097883	G	A
rs17456070	1	87361062	A	G
rs17456745	1	81630542	C	A/G
rs17457585	1	57371115	G	A
rs17458785	1	12649535	A	G
rs17459496	1	116151509	T	C
rs17463531	1	222544972	G	A
rs17464857	1	222589367	T	G
rs17464871	1	37723096	C	T
rs17466945	1	203213965	T	G
rs1746927	1	64032625	A	G
rs17470099	1	101826554	C	T
rs17471125	1	97087572	T	C
rs17471766	1	88896003	G	A
rs17472345	1	57762740	C	A
rs17472444	1	166622034	T	C
rs17473936	1	222735579	G	A/C
rs17477864	1	183144444	A	G
rs17478233	1	90714142	G	A
rs1747924	1	64073289	A	C/G/T
rs1748033	1	17336167	T	C/G
rs17481761	1	167784150	T	C
rs17482558	1	38614759	A	G
rs17482924	1	167832117	G	A/C
rs17483288	1	223491502	T	C
rs17484306	1	38693428	T	C
rs17486629	1	18078579	C	A/G/T
rs17490808	1	221726013	G	A
rs17492399	1	102240268	C	T
rs17493593	1	221897551	T	G
rs1749409	1	155900625	G	A
rs1749541	1	94492822	A	G
rs17495607	1	106958559	T	C/G
rs17498135	1	89883788	C	T
rs17498595	1	89897080	G	A
rs17498867	1	182108545	G	A/C
rs17501937	1	91556148	A	G
rs1750304	1	156484591	A	G/T
rs17503834	1	225648975	T	C
rs17504298	1	225695697	C	T
rs1750485	1	84763878	T	A/C
rs1750493	1	84758685	C	T
rs17505083	1	39328699	C	T
rs17506627	1	222333371	C	T
rs1750812	1	157070350	A	G
rs1750836	1	7460867	G	A
rs17511157	1	32982908	G	A
rs17511198	1	32985031	C	T
rs17511318	1	222589616	A	G
rs17514253	1	197060957	C	T
rs17514738	1	218815412	T	A/C
rs1751520	1	78722703	A	G
rs17517806	1	223275894	A	C/G
rs17518279	1	223296288	G	A
rs17518517	1	223314968	T	C
rs17519476	1	226490117	G	A
rs1752005	1	15250526	A	G
rs17520400	1	116972053	G	A/C
rs1752380	1	151375270	C	T
rs17532072	1	107451626	G	A/T
rs17533071	1	203231068	T	C
rs17534243	1	38185245	A	G
rs1753579	1	234701612	T	C
rs17539492	1	107679844	T	A/G
rs17540136	1	115180084	A	G
rs17552002	1	238726812	C	A/T
rs17552989	1	197339377	G	A
rs17557867	1	225411153	G	A
rs17559127	1	37561547	G	A
rs17559937	1	183715434	G	A
rs17561720	1	39705554	C	T
rs17563089	1	170958474	A	G
rs17563158	1	236176778	G	A
rs17563390	1	108852356	G	A
rs17564980	1	171116537	C	T
rs17565738	1	220280769	T	C
rs17578203	1	223350631	T	C
rs17578686	1	92212548	G	A/C
rs17580122	1	226590885	G	T
rs17582358	1	236452834	G	A
rs17586966	1	109412947	T	C
rs17587612	1	221342369	T	C
rs17587884	1	192152239	G	A
rs17591522	1	219360426	G	A
rs17599139	1	230495203	G	A
rs17599629	1	150685811	A	G
rs17601260	1	214919670	A	G
rs17609678	1	236968215	G	A
rs17615698	1	72785330	T	C
rs17621851	1	108858213	C	T
rs17621857	1	170984411	C	T
rs1762482	1	107056380	A	C
rs17627858	1	158418644	T	C
rs17636942	1	196044843	G	A
rs17642661	1	171279945	A	C
rs17646665	1	109369429	A	G
rs17648141	1	152170161	C	A/T
rs17650204	1	171785931	A	G
rs1765223	1	32791283	C	A/T
rs17654071	1	154396776	A	G
rs1765454	1	80742016	A	G
rs1765719	1	5845869	G	C/T
rs17663598	1	212204537	T	C
rs1766861	1	113072217	T	C
rs17669622	1	216583479	G	A
rs17669930	1	110115327	T	C
rs1767141	1	23407857	A	C
rs17672688	1	195717471	G	A
rs1767523	1	27729831	A	G/T
rs17675862	1	157678489	G	A
rs17681575	1	216768282	T	C
rs17682073	1	237383923	A	G
rs1768809	1	46037164	A	C
rs1769207	1	110551031	T	C
rs17699274	1	111246988	A	C
rs1770557	1	164620404	C	T
rs1770569	1	84758269	A	G
rs1770878	1	75990644	C	G/T
rs17709142	1	213801391	T	C
rs1771523	1	245609921	T	C/G
rs1771528	1	245598769	T	C
rs1771549	1	45431107	G	A
rs17719287	1	154794019	T	C
rs17720872	1	247200761	C	A
rs1772635	1	13621730	C	A
rs17726989	1	111934492	G	A
rs1772719	1	21577881	A	C
rs1772895	1	94602791	A	G
rs1773067	1	58385953	T	C/G
rs1773752	1	223160565	G	A
rs1773950	1	233599722	C	T
rs17740850	1	157856901	C	T
rs17742164	1	112143727	G	A
rs1774825	1	56783885	A	C
rs1774847	1	203025140	T	C
rs1775147	1	205679579	T	G
rs17753447	1	236518281	G	A
rs1775367	1	72525750	T	C
rs17761554	1	213920948	A	G
rs1776181	1	241847942	A	G
rs1777250	1	210908943	C	T
rs1777467	1	108011539	G	A
rs1777888	1	101546379	A	G
rs1778193	1	94647861	G	A
rs1778214	1	94595799	G	A
rs1779288	1	201322982	T	C
rs1779418	1	118910681	T	A/C
rs1779821	1	182207521	G	A/C
rs1779851	1	61044947	C	T
rs1780019	1	162796686	C	T
rs1780320	1	21572998	G	A
rs1780324	1	21495264	A	G
rs1780335	1	164590299	A	C/G
rs1780365	1	164586049	G	A
rs1781417	1	151735289	G	A
rs1782455	1	11027467	G	A
rs17852648	1	24121594	G	A
rs17875979	1	11734619	G	A/T
rs1787646	1	23415659	C	T
rs17880076	1	93888239	G	C/T
rs1793316	1	174825006	G	A
rs1795022	1	186278792	G	A
rs1795241	1	171142226	G	T
rs1797052	1	145707383	A	G/T
rs1798246	1	3164291	A	C/G
rs1800015	1	169732763	T	C
rs1800717	1	93996198	A	G
rs1801131	1	11794419	T	G
rs1801783	1	226993157	T	C
rs1802353	1	6224620	C	T
rs1805109	1	91861569	C	T
rs1805110	1	91861488	G	A
rs1805117	1	91683282	T	C
rs1805204	1	148342566	T	C/G
rs1805410	1	226380964	T	C
rs1805411	1	226390346	G	C/T
rs1806851	1	145926584	G	A/C/T
rs1808973	1	111945212	C	T
rs1810467	1	168443983	G	A
rs1812607	1	117710673	C	T
rs1815274	1	58835546	T	C
rs1817998	1	216639902	C	T
rs1822311	1	147209949	C	T
rs1823696	1	202198048	C	T
rs182943	1	67660413	C	A
rs183052	1	13540964	A	G
rs1831238	1	153197046	G	A
rs1831870	1	57161530	A	G
rs1832417	1	66556521	A	G
rs1832899	1	56736198	T	C
rs1833036	1	216533670	G	T
rs184095	1	76143092	C	G/T
rs184159	1	75533010	C	T
rs1845635	1	4381029	A	G
rs1846228	1	216634178	C	A
rs1847097	1	242218482	T	C
rs1848185	1	24956470	T	A/C
rs1851736	1	77281563	G	T
rs1856316	1	66545336	C	T
rs1857237	1	219796063	T	C
rs1857373	1	57955163	T	G
rs1857407	1	216618263	A	G
rs1857512	1	110450727	G	A
rs1858175	1	239143019	A	G/T
rs1858566	1	221517165	G	A
rs1858589	1	18121057	T	C
rs185902	1	165501577	T	C
rs1864346	1	158766655	C	T
rs1864348	1	158771301	T	A/C
rs1865892	1	34068101	T	C
rs1866893	1	163799531	T	C
rs186742	1	61244299	C	T
rs1868302	1	29786878	T	C
rs1872733	1	96229012	T	C
rs1874401	1	232854511	A	C
rs1874817	1	77447832	A	G
rs1874930	1	63041724	A	C
rs1875635	1	50300310	G	A
rs1876598	1	47636473	A	C
rs1877724	1	225825654	C	T
rs1877734	1	60816417	G	A
rs1879375	1	97341779	A	G
rs1883109	1	34427312	C	A
rs1884022	1	187033287	A	C
rs1884487	1	57910294	T	C
rs1885021	1	177481738	C	T
rs1886389	1	158066950	C	T
rs1886634	1	87149138	T	A/C
rs1886644	1	84884975	C	A
rs1886647	1	84888880	G	A/C
rs1886830	1	62294680	C	A
rs1887537	1	167065911	T	C
rs1887542	1	40929400	G	A
rs1887631	1	107524610	G	A
rs1888174	1	62974167	G	A
rs1888182	1	54502217	C	T
rs1888964	1	152778030	T	C
rs1888984	1	62008310	C	T
rs1889036	1	75472871	T	G
rs1889192	1	229714909	C	T
rs1889532	1	155981711	A	G
rs1889925	1	65221873	G	A/T
rs1890129	1	167703572	C	T
rs1890191	1	5827080	C	T
rs1890212	1	59732758	G	A
rs1890315	1	232414240	C	T
rs1890336	1	3107701	A	C
rs1890340	1	208839630	G	A
rs1890395	1	232396988	T	A/C
rs1890547	1	81049099	C	T
rs1890843	1	210663500	C	T
rs1890845	1	210734121	T	C/G
rs1890948	1	44464193	G	A
rs1891019	1	161721643	C	T
rs1891175	1	203366574	G	A
rs1891457	1	189190130	G	A
rs1891873	1	94704500	T	G
rs1891931	1	165191341	G	A/T
rs1891941	1	3839111	T	C
rs1892079	1	223653524	C	A/T
rs1892174	1	164678456	T	C
rs1894042	1	158883163	A	G
rs1896176	1	81011374	G	A
rs190963	1	54481174	G	A
rs1912920	1	189043768	A	C
rs1913117	1	150580058	G	A
rs1915866	1	241301389	A	C
rs1920144	1	171141168	C	T
rs1920163	1	95696651	C	A
rs1923949	1	192578580	A	G
rs1924558	1	81595379	T	G
rs1925340	1	173540226	G	A
rs1925421	1	38785292	A	G/T
rs1925951	1	156493056	T	C
rs1926261	1	91697363	C	G/T
rs1926840	1	81997910	T	C
rs1926868	1	183986440	C	A/G/T
rs1930272	1	83026227	C	T
rs1930276	1	83004000	T	A/C
rs1930438	1	206469763	T	C/G
rs1931363	1	86432874	A	G/T
rs1931565	1	94131311	A	G
rs1932963	1	219550257	C	A/T
rs1933064	1	152329100	G	A
rs1933089	1	168605460	G	A
rs1933090	1	168599673	G	A
rs1933107	1	168555657	A	G/T
rs1933293	1	61623589	T	C
rs1933316	1	61561641	C	T
rs1933525	1	245933936	A	C
rs1933612	1	209169277	G	A
rs1933631	1	230778983	A	C
rs1933705	1	192691271	A	C
rs1933734	1	9842070	T	C
rs1933932	1	46643656	C	A/T
rs1934343	1	240540952	C	A/T
rs1934482	1	22457842	C	T
rs1934504	1	163503948	C	T
rs1934523	1	163510761	A	C/G
rs1934533	1	163573651	A	G
rs1934623	1	210727139	T	C
rs1934656	1	14142062	C	T
rs1934909	1	231715533	T	C
rs1935286	1	167584993	C	T
rs1935306	1	160182267	C	G/T
rs1936413	1	57922135	C	T
rs1936934	1	80679573	C	T
rs1936980	1	190907011	T	C
rs1937020	1	78762271	C	T
rs1937261	1	233995624	G	A/C/T
rs1937264	1	233985268	C	T
rs1937266	1	233918268	G	A
rs1938032	1	89892092	G	A
rs1938445	1	67868753	A	C
rs1938515	1	187433722	A	G
rs194637	1	32936172	T	C
rs194663	1	32971441	G	T
rs1947364	1	215071195	G	A
rs1949009	1	91551096	T	C
rs1949133	1	67777714	T	C
rs1951626	1	173922963	G	A
rs195204	1	115191470	T	C
rs1953090	1	206474804	T	A/G
rs1953652	1	86585518	C	T
rs1954600	1	72003465	C	T
rs1961171	1	118735228	T	C
rs1963273	1	171353307	C	T
rs1963278	1	117572621	G	A/C
rs196430	1	24533175	G	A/C
rs196433	1	24536153	T	G
rs1967114	1	212201994	G	A
rs1968956	1	78893142	G	T
rs1969230	1	227264999	C	T
rs1969772	1	58739430	G	A
rs1972240	1	157538817	A	G
rs197372	1	111746496	T	C
rs197381	1	111750156	T	G
rs1974080	1	165348759	A	G
rs197412	1	111766331	T	C
rs197414	1	111766501	C	A/T
rs1978195	1	44033570	A	G
rs1981135	1	26121248	G	A
rs1983299	1	64281098	T	G
rs198375	1	11853700	T	C
rs1984285	1	154824419	T	G
rs1985278	1	20765368	G	A/T
rs1993266	1	77312923	T	C
rs1995229	1	55529625	G	A
rs1996806	1	241270165	C	T
rs1997034	1	204149232	T	C
rs1998064	1	230151381	T	G
rs1998450	1	86279494	T	C
rs1998538	1	207713142	A	C/G
rs1998720	1	84881839	C	T
rs1998844	1	153468784	A	G
rs1999132	1	205436230	C	G/T
rs1999506	1	236399987	C	T
rs199960	1	181610095	G	A
rs1999875	1	49583818	C	T
rs1999935	1	220383246	T	A/G
rs2000163	1	228916385	A	G
rs2000239	1	53417454	G	A
rs2000259	1	107991619	C	A
rs2001890	1	224306968	G	T
rs2002058	1	58095657	C	T
rs2002384	1	110156029	A	G
rs2003154	1	110207655	A	G
rs200458	1	6644575	A	G
rs2004659	1	145846884	A	G
rs2004776	1	230712956	C	G/T
rs2008968	1	61141362	C	T
rs2010845	1	101312680	T	G
rs2012199	1	157539235	C	A/T
rs2012697	1	72353929	T	C
rs2013012	1	63662538	C	G/T
rs2015252	1	55407107	C	T
rs2020869	1	171209013	A	G
rs2020870	1	171185820	A	G
rs2020902	1	15507865	A	G
rs2022378	1	94142051	C	A
rs2022858	1	102143021	G	A
rs2024766	1	184684499	T	C
rs2024860	1	41096571	C	T
rs2025016	1	236134858	A	C/T
rs2026044	1	234500849	T	C
rs2026111	1	54135608	G	A
rs2027368	1	196382020	A	C/T
rs2027432	1	247415139	A	G/T
rs2027469	1	159697400	G	A
rs2027589	1	12664920	G	A
rs2028304	1	85022347	G	A
rs2030075	1	85298216	C	T
rs2030558	1	175920491	C	A/G
rs2031131	1	167542019	T	C
rs2031370	1	145963230	A	G
rs2031470	1	178973877	C	T
rs2032018	1	203710806	A	G
rs2033966	1	163888641	G	A
rs2034388	1	104535260	G	A
rs2035015	1	107887312	A	G
rs2035754	1	237948953	C	T
rs2036444	1	77092673	G	A
rs2036462	1	47024114	T	C
rs2036775	1	229241291	A	G
rs2036867	1	63441209	C	A
rs203742	1	231352247	T	C
rs2038027	1	23521550	A	G
rs2038095	1	13898504	A	G
rs2038114	1	176847274	T	C
rs2038363	1	101260970	A	G/T
rs203838	1	167878346	T	C
rs2038903	1	8856458	G	T
rs2038926	1	198632067	A	C/G
rs2039615	1	95279779	A	G
rs2039800	1	150123635	G	A/C
rs2039829	1	81733260	A	G
rs2039838	1	243419012	G	A
rs2040007	1	56750654	G	A
rs2042749	1	81004401	A	G
rs2045119	1	191210873	C	G/T
rs2045332	1	2925754	G	A
rs2046616	1	92366012	G	A/T
rs2046842	1	218080470	A	C
rs2047163	1	218535261	C	A
rs2047264	1	201917274	A	G
rs2047284	1	64359467	G	A/C
rs2047811	1	5971793	T	A/G
rs2050695	1	52629314	T	C
rs2051029	1	95843730	G	A
rs2054780	1	207048267	C	T
rs2054855	1	154398462	C	T
rs2055542	1	113981934	G	A
rs2055832	1	149883746	G	A
rs2055975	1	150646156	A	C/G
rs2064298	1	168625702	A	G/T
rs2064689	1	67187327	G	A
rs2064901	1	119475277	A	G
rs2065485	1	79019031	C	T
rs2065708	1	45512013	A	G
rs2065717	1	70650754	G	A
rs2065914	1	240007496	T	C
rs2065929	1	111366982	G	A
rs2066163	1	31177902	A	G
rs2066239	1	245705997	T	C
rs2066320	1	160305644	A	G
rs2066379	1	240738037	A	G
rs2066446	1	67315434	A	G
rs2067038	1	176949539	T	G
rs2067552	1	162930573	C	T
rs2067606	1	151156778	A	G
rs2067836	1	218079764	A	G
rs2067994	1	62242667	A	G/T
rs2068023	1	147548029	T	C
rs2068381	1	66546505	C	T
rs2068483	1	222908964	G	A
rs2068824	1	201625537	T	C
rs2068871	1	173827031	A	G
rs2069385	1	43360428	A	G
rs2070151	1	161778266	C	A/T
rs2070902	1	161217875	C	T
rs2070930	1	47217792	G	A
rs207127	1	55349911	G	A
rs207136	1	55348491	C	T
rs2071404	1	230715194	C	A
rs2071918	1	7090517	C	T
rs2071921	1	167856247	T	C
rs2071929	1	172698827	T	C
rs2071959	1	5496007	A	G
rs2072041	1	175123704	T	C
rs2072704	1	153963067	G	A
rs2072739	1	168300872	T	C
rs2072753	1	20330859	T	C
rs2073094	1	58620549	C	T
rs2073109	1	54361881	T	A/C
rs2073293	1	48104461	G	A
rs2075630	1	86486918	A	G
rs2075972	1	9346920	T	C
rs2075991	1	171208134	A	G
rs2075993	1	23509872	A	G
rs2076003	1	11824090	T	C
rs2076339	1	176876250	C	T
rs2076343	1	23802636	A	G
rs2076493	1	40450731	G	A
rs2076571	1	54352426	T	C
rs2076620	1	29289806	C	A
rs2076655	1	11229104	G	A
rs2076675	1	186977254	G	T
rs2077652	1	43580248	A	G
rs2077694	1	89007451	C	T
rs2078087	1	183389270	C	T
rs2078573	1	4583372	A	C
rs2087798	1	58648025	G	A
rs2089432	1	91195828	C	T
rs2092324	1	15406898	G	A
rs2093519	1	177783566	G	A
rs2094029	1	196197148	T	C
rs2095124	1	206507650	A	C
rs2095403	1	62394639	G	A
rs209583	1	40381819	A	C
rs209599	1	40405825	A	C/G
rs209607	1	40450546	T	C
rs2096147	1	173333167	A	G
rs209690	1	22596307	G	A
rs209729	1	22509184	A	G/T
rs209741	1	22572518	T	A/C
rs2097532	1	20225252	C	T
rs209914	1	40309557	G	A/T
rs2102911	1	241985530	G	A
rs2105309	1	203345466	A	G
rs2105405	1	223654134	C	T
rs2117316	1	43592363	G	A
rs2119902	1	166579772	A	G
rs2120823	1	44514409	A	G
rs2120959	1	236383086	G	A
rs2125230	1	243722546	G	A
rs212526	1	21258448	T	C
rs212534	1	21264261	A	G/T
rs2128368	1	188567554	T	G
rs212989	1	48229409	G	A
rs213037	1	21329391	G	A/C
rs2131556	1	29253314	A	G
rs2131905	1	108866143	C	T
rs2133555	1	55518636	G	T
rs2134551	1	5901810	G	A
rs2134697	1	161811189	G	A
rs213473	1	54465297	C	T
rs213637	1	25862134	G	A/T
rs2136685	1	217934046	G	A
rs2139539	1	31652178	C	T
rs2139876	1	177268258	C	T
rs2139931	1	84124844	A	G/T
rs2140557	1	200208596	G	A
rs2142534	1	34434571	A	G
rs2143091	1	168847007	G	A
rs2143100	1	22273385	T	C
rs2143300	1	167541759	G	A
rs214338	1	19353379	T	G
rs2143992	1	93871492	T	A/C
rs2144438	1	187085765	T	A/C
rs2144687	1	1921955	T	C
rs2146115	1	152471019	T	C
rs2146658	1	3721049	T	G
rs2147790	1	111227969	A	C/G
rs2148154	1	99318335	A	G/T
rs2148210	1	5318356	A	G
rs2148323	1	64695950	T	C/G
rs2148366	1	94954730	G	A/C
rs2148699	1	208094233	T	C
rs2149038	1	55014831	T	C
rs2149601	1	104129430	A	G
rs2149823	1	68202609	C	T
rs2151562	1	97719971	A	G/T
rs2152556	1	240440014	G	A/T
rs2153043	1	209252959	T	A/C
rs2153084	1	192833251	A	G
rs2153279	1	200294569	C	A
rs2153904	1	205673662	T	G
rs2154229	1	208270111	G	A
rs2154367	1	226966229	G	A
rs2157508	1	20246128	T	C
rs215791	1	37140690	T	C
rs215820	1	37197542	C	T
rs2171690	1	164770862	T	C
rs2171691	1	164720091	C	T
rs2172285	1	81946190	A	G
rs2172712	1	165118255	G	A
rs2174076	1	238674566	G	A
rs217452	1	63537185	G	A
rs2175771	1	15031009	A	C/T
rs2176360	1	189847827	T	C
rs2176507	1	223420892	G	A
rs2177113	1	241204421	T	C
rs2179763	1	83830178	A	C/G
rs2180275	1	231125024	T	A/C
rs2180421	1	225973182	C	T
rs218396	1	37082872	A	G/T
rs2184185	1	242648292	C	T
rs218419	1	37073170	A	G
rs2184483	1	116252902	A	G
rs2184884	1	111348570	C	A
rs2185212	1	159985696	G	A
rs2185341	1	22399332	C	T
rs2185811	1	205627742	T	C
rs2185815	1	117181009	C	T
rs2186024	1	192460955	A	C
rs2186237	1	67919296	C	A/T
rs218990	1	36671161	T	G
rs219007	1	36681602	C	T
rs2197909	1	205086034	T	A/C
rs2201453	1	79574668	A	G
rs2201689	1	65064431	A	G
rs2204309	1	200230843	C	G/T
rs2205895	1	169603407	C	T
rs2206107	1	209613538	C	T
rs2206508	1	176538051	G	A/C
rs2206593	1	186673297	A	G
rs2206610	1	210480820	T	A/G
rs2206779	1	68653022	T	C
rs2207215	1	187016009	C	T
rs2207792	1	61429037	G	A
rs2208843	1	204820496	G	A
rs2209013	1	82813654	A	G
rs2209458	1	76396963	G	A
rs2209477	1	38783214	T	C
rs2209696	1	82522155	C	T
rs221031	1	16198374	T	C
rs2210612	1	242825855	T	C
rs2210669	1	232591405	C	T
rs2211107	1	160007752	T	C/G
rs2211129	1	117472285	C	A
rs2211498	1	154923556	A	G
rs2213635	1	175324288	T	C
rs2213801	1	20218342	A	G
rs2217357	1	208347223	G	A
rs2217533	1	239884998	A	G
rs2219615	1	60683414	G	T
rs2220728	1	172697607	C	T
rs2220948	1	96645384	A	G
rs2222257	1	18432883	G	A
rs2223286	1	169696491	T	C
rs2223307	1	186875794	C	T
rs2223477	1	171339693	A	G
rs2223630	1	210471370	T	A/G
rs2223697	1	77083158	G	A
rs2224215	1	57851182	T	C
rs2225588	1	170233422	C	A
rs2225999	1	222016976	G	A
rs2227977	1	28537923	A	G/T
rs2228552	1	31699894	G	A/T
rs2230301	1	220024283	G	T
rs2231856	1	157125678	A	G
rs223198	1	18250219	G	A/C/T
rs2232816	1	171783899	A	G
rs2232825	1	171794409	C	G/T
rs2232842	1	202966783	T	C
rs2232851	1	202963026	G	A
rs2234698	1	225831799	T	C
rs2235514	1	13820440	G	A
rs2235660	1	11535274	G	A/C
rs2235798	1	59862941	T	C
rs2235927	1	17068280	G	A/C/T
rs2235928	1	17052534	A	G
rs2235937	1	29305397	A	G
rs2236057	1	12002148	A	G
rs2236217	1	56965132	C	A
rs2236219	1	44635806	T	C
rs2236390	1	95311232	C	A/T
rs2236555	1	54216095	A	G
rs2236835	1	18663757	G	A
rs2236881	1	175369885	T	C
rs2236896	1	209644636	T	G
rs2239560	1	9244672	G	A
rs2239816	1	172532503	T	C
rs2239819	1	175406333	C	A/G
rs2240335	1	17348042	C	A
rs2241868	1	119750546	T	C
rs2242637	1	43935712	A	G
rs2243176	1	206839099	C	T
rs2243422	1	232571189	T	C
rs2243761	1	39585944	T	C
rs2243874	1	61291352	A	G
rs2244013	1	3425966	G	A/C
rs2244398	1	234961425	A	G
rs2244510	1	206421718	C	T
rs2246410	1	119731832	A	G
rs2246434	1	158648665	G	A
rs2246675	1	67825263	A	G
rs2247413	1	17522711	G	T
rs2247560	1	1915326	G	A
rs2247864	1	119034611	T	C
rs2247872	1	232566412	G	A
rs2248186	1	69226549	T	C
rs2249320	1	198515297	A	G
rs2250358	1	6136809	A	C/G
rs2250538	1	204112764	C	T
rs225100	1	8006854	T	C
rs2251182	1	61927722	A	G
rs2252153	1	38453751	G	A/T
rs2253244	1	237765020	G	A/C/T
rs2253745	1	65991561	A	G
rs2254527	1	115290960	T	C
rs2255481	1	247033237	C	T
rs2256060	1	226983067	T	C/G
rs2256459	1	96519483	A	G
rs2256901	1	12659200	T	C
rs2256917	1	182280738	A	G
rs2259397	1	207895234	T	C
rs2262883	1	234340652	A	G
rs2268170	1	9255788	C	T
rs2268547	1	168384008	C	T
rs2268697	1	114684872	G	A
rs2269248	1	63636443	A	G
rs2269678	1	167845929	T	C
rs2270616	1	247104366	G	C/T
rs2270699	1	21834811	G	A
rs2270707	1	222664252	G	A/C
rs2270973	1	48055105	A	C
rs2271422	1	204433372	C	T
rs2271427	1	204449070	T	A/C
rs2271928	1	31662352	G	A/C
rs2271933	1	31626924	A	G
rs2272052	1	59554110	T	C
rs2272866	1	209756108	G	T
rs2272935	1	24458903	C	T
rs2273032	1	6142185	G	A
rs2273289	1	11958233	T	C
rs2273299	1	10158381	T	C
rs2273347	1	11026275	A	G
rs2273348	1	11019020	A	G
rs2273574	1	229614596	T	G
rs2273675	1	233040015	A	C
rs2273676	1	233083881	G	T
rs2273741	1	235152396	C	G/T
rs2273757	1	113738159	A	G/T
rs2273779	1	186304862	C	T
rs2273872	1	234437279	T	C
rs2273970	1	230279402	G	A
rs2274000	1	19144894	A	G
rs2274064	1	183573252	T	C
rs2274253	1	117060534	G	A/T
rs2274327	1	8949347	C	G/T
rs2274620	1	145907474	T	C
rs2274626	1	179552797	G	C/T
rs2274739	1	153639657	G	A
rs2274980	1	183215481	C	T
rs2275075	1	156070519	A	C/G
rs2275087	1	53228716	T	C
rs2275123	1	109915612	G	A
rs2275163	1	241566754	C	T
rs2275206	1	156969275	G	A
rs2275276	1	45508256	G	A
rs2275312	1	245927516	C	G/T
rs2275321	1	203711957	T	C
rs2275355	1	23397690	C	T
rs2275370	1	21573927	A	C/G
rs2275454	1	53070246	A	C
rs2275480	1	36455932	A	G
rs2275654	1	234393700	T	C
rs2275674	1	159557690	T	C
rs2275696	1	204958008	A	G
rs2275697	1	205058609	G	A
rs2275707	1	219914705	C	A
rs2275735	1	202946427	C	T
rs2275767	1	39479625	C	G/T
rs2275863	1	201359696	G	A/T
rs2275869	1	205305478	G	A
rs2276404	1	159010160	A	G
rs2279127	1	203503813	A	G
rs2279455	1	91719628	T	C
rs2279502	1	151945176	G	A
rs227995	1	176981898	T	C
rs2280275	1	59901568	T	C
rs2281016	1	168178654	C	T
rs2281139	1	209601544	T	G
rs2281237	1	19626671	G	A
rs2281303	1	6110293	C	T
rs2281599	1	234296258	C	T
rs2281707	1	227759454	C	G/T
rs2281805	1	179939941	T	C
rs2281959	1	167128502	C	A
rs2281962	1	167090523	A	G
rs2282284	1	157678753	T	C
rs2282316	1	247712113	A	G
rs2282322	1	118903378	G	A
rs2282348	1	181058789	G	T
rs2282449	1	205599085	C	T
rs2282715	1	21255272	C	T
rs2284996	1	63640128	T	C
rs2284997	1	63640104	G	A
rs228648	1	7853370	G	A
rs228729	1	7785635	T	C
rs2287537	1	197513135	A	G/T
rs2289190	1	220100222	T	A/G
rs2289241	1	76019448	G	A
rs2290478	1	180269360	A	G
rs2292097	1	200874640	C	T
rs2292276	1	163322572	T	C
rs2292319	1	245260637	C	T
rs2293910	1	17205087	G	A
rs2294634	1	19763663	T	A/G
rs2294654	1	176556058	G	A
rs2294876	1	26879481	G	A
rs2294938	1	209430651	A	C/G
rs2295256	1	228738302	C	T
rs2295283	1	12022869	A	G/T
rs2295289	1	12029788	C	T
rs2295423	1	93115467	T	C
rs2295630	1	117952530	T	G
rs2296386	1	201073855	G	A
rs2296699	1	81966934	G	T
rs2297184	1	180950015	T	C
rs2297185	1	180950119	C	T
rs2297487	1	152761914	C	T
rs2297656	1	53235909	A	C/G
rs2297660	1	53266643	G	T
rs2297663	1	53257080	A	C
rs2297676	1	31691930	T	C
rs2297754	1	147213525	T	C
rs2297763	1	165653425	G	A
rs2297809	1	46817100	C	T
rs2297810	1	46815187	G	A
rs2297850	1	46576940	C	T
rs2297896	1	153937726	G	A
rs2297897	1	153930573	T	A/C
rs2297955	1	236749297	A	C/G
rs2298083	1	183546293	G	A
rs2298265	1	151286567	C	T
rs2298294	1	151728869	A	G
rs2298914	1	171741265	C	T
rs2300564	1	168421829	T	A/C
rs2300744	1	39781253	A	G
rs2301286	1	161166434	C	A
rs2301491	1	7785507	C	T
rs230175	1	20358212	A	G
rs230177	1	20357453	G	A
rs230280	1	39790200	T	G
rs2303949	1	68148250	C	T
rs2304355	1	109612902	T	C
rs2304893	1	147159337	T	C
rs2306084	1	244409728	C	A
rs2306124	1	155087375	A	G/T
rs230624	1	187109144	C	T
rs2306714	1	207051647	G	A
rs2306813	1	230325333	G	A
rs2306888	1	91734825	T	C
rs2307130	1	99851033	A	G
rs2307151	1	67307408	G	A
rs2307418	1	161230796	T	G
rs2307424	1	161232815	G	A
rs2307492	1	171199406	T	C
rs2313007	1	226905620	A	G/T
rs2313508	1	19085006	C	T
rs2313602	1	228143339	C	A/G/T
rs2315930	1	21783579	A	G
rs2317613	1	104744132	G	A
rs2325704	1	158939374	C	A
rs2331545	1	180566836	A	G
rs2331739	1	180526534	T	C
rs2331992	1	181006955	T	A/C
rs2332059	1	181070492	A	G
rs2333749	1	161714831	T	G
rs2335230	1	154617152	A	C
rs2336379	1	11948806	A	G
rs2339501	1	153041472	T	A/C
rs2340473	1	154252868	T	C
rs234098	1	184968253	C	T
rs234123	1	184959033	T	C
rs2341942	1	241406718	C	T
rs2343121	1	242537501	G	A
rs2343188	1	73979829	C	T
rs2343508	1	162926907	T	C
rs234686	1	184929134	A	G/T
rs2352867	1	147741033	C	T
rs2354178	1	239147116	G	A
rs2354432	1	147221637	T	C
rs2354463	1	48520873	G	A
rs2355459	1	18023270	A	G
rs2357427	1	233062060	C	T
rs235852	1	171622678	C	T
rs2358755	1	33995360	G	A/T
rs2358996	1	113973095	G	A
rs2359173	1	113653873	A	G
rs2359243	1	109194550	C	T
rs2359244	1	109194510	T	C
rs2359847	1	198515079	C	T
rs2359936	1	213779231	T	A/C
rs2361150	1	24867808	A	G
rs2361817	1	60957845	A	G
rs2362438	1	40531361	G	A
rs236322	1	93590722	G	T
rs2363902	1	245491323	C	T
rs2364813	1	111539743	T	C
rs2365263	1	61588294	G	A/T
rs2365648	1	201330657	A	C/G/T
rs2365714	1	156618957	G	A
rs2365716	1	156645402	G	A
rs2369476	1	160151698	G	A/T
rs2369634	1	205188775	G	A
rs2370633	1	193794883	A	G
rs237425	1	93546730	G	A
rs237435	1	93564977	C	T
rs2375278	1	25202547	A	G
rs2375597	1	65182697	C	T
rs2377041	1	2796762	C	T
rs2377415	1	114799844	A	G
rs2377717	1	31200416	C	T
rs237787	1	229303081	G	A
rs2378497	1	222021660	A	G
rs238102	1	229347401	C	A
rs2385057	1	236044058	G	A
rs2385498	1	236750405	C	T
rs2389011	1	80317121	A	G
rs2390439	1	88155664	A	C
rs2390441	1	88168054	C	T
rs2391423	1	94774805	C	T
rs239983	1	201740752	G	T
rs240504	1	91120443	T	C
rs2405335	1	46806513	T	C
rs2405523	1	224724232	G	A
rs241221	1	4548990	T	C
rs241278	1	4569348	T	C
rs241359	1	228870086	A	G/T
rs2419114	1	168568407	T	A/C
rs2421787	1	70729855	G	A
rs2421987	1	172131691	G	A/C
rs2422280	1	72737342	C	T
rs2430132	1	187865344	A	G
rs2432	1	114089358	C	T
rs2433137	1	165497303	A	G
rs2435841	1	68116264	T	C
rs2453057	1	119937771	T	C
rs2454170	1	17163754	T	A/C
rs2455118	1	3245645	A	G
rs2455144	1	3298168	A	G
rs2455730	1	176326701	A	G
rs2456899	1	163167799	T	C
rs2457831	1	62167909	A	G
rs2457832	1	62169444	C	T
rs2473358	1	15353955	G	T
rs2474378	1	61409195	C	T
rs2474388	1	61394130	G	C/T
rs2474946	1	118341889	T	A/C
rs2475839	1	41540334	T	C
rs2477725	1	117057423	A	C
rs2478267	1	7524754	T	G
rs2478819	1	208100769	C	T
rs2479394	1	55020391	G	A
rs2480057	1	14469936	A	G
rs2480767	1	183288083	C	T
rs2480777	1	10537494	C	T
rs2480779	1	10536331	A	G
rs2481672	1	62150012	A	G/T
rs2483064	1	206441422	A	G
rs2483266	1	3319477	T	C
rs2483274	1	3331534	A	G
rs2485668	1	156131758	T	C
rs2485902	1	210197506	A	G/T
rs2485993	1	44037368	A	C/G/T
rs2486013	1	43954576	A	G/T
rs2486062	1	203206750	T	C
rs2486064	1	203199636	T	C
rs2486072	1	203228129	T	G
rs2486253	1	160039629	A	C/T
rs2486834	1	163565493	T	A/C
rs2487453	1	231727458	T	A/C/G
rs2487742	1	179758617	T	C
rs2488394	1	197766367	C	A
rs2488418	1	215756453	A	G/T
rs2488778	1	112369221	A	G
rs2489352	1	224959286	T	C
rs2490349	1	237041006	A	C
rs2490356	1	237174351	A	G/T
rs2490365	1	237158614	C	T
rs2490372	1	237141512	G	A/C
rs2490385	1	237119671	T	C
rs2490420	1	161994746	C	T
rs2490438	1	161966998	G	A
rs2491117	1	116907149	A	G
rs2491144	1	30854164	G	A
rs2491307	1	87855955	A	G
rs2493137	1	230716370	T	C
rs2493144	1	230679735	T	G
rs2493147	1	230687157	C	G/T
rs2493272	1	3432949	T	C
rs2493275	1	3391470	G	A
rs2493310	1	3377858	A	G
rs2494262	1	159283882	C	A/G
rs2494441	1	38464192	G	A/C
rs2494515	1	159870181	T	C
rs2494626	1	2472817	C	T
rs2494881	1	50218481	T	C
rs2495090	1	13828560	C	T
rs2495395	1	151689637	G	A
rs2495474	1	187844807	T	G
rs2498023	1	208089877	C	A
rs2498024	1	208089805	C	T
rs2499853	1	161960940	A	G
rs2500097	1	183795925	C	T
rs2500103	1	183842643	G	A
rs2500278	1	3309376	C	T
rs2501332	1	159865883	T	G
rs2501346	1	159848514	C	G/T
rs2501351	1	159846523	T	A/G
rs2501431	1	23875153	G	A
rs2501862	1	161262982	C	A
rs2501910	1	210563164	T	A/C
rs2502806	1	161165769	A	G/T
rs2506058	1	194137150	C	T
rs2506985	1	47520780	A	G
rs2506987	1	47635157	A	G
rs2516837	1	161044937	A	G
rs2554297	1	59974513	G	A
rs2556	1	207887014	G	A
rs2566784	1	68137052	G	T
rs2576002	1	215965867	A	G
rs2576243	1	216866254	G	A
rs2582790	1	119772226	C	A
rs2583453	1	33754780	T	C
rs2587895	1	107393771	G	A
rs259359	1	95243483	A	G
rs2594664	1	104433106	C	T
rs2595961	1	204944524	A	G
rs2605082	1	219446196	A	G
rs2605100	1	219470882	A	G
rs2609383	1	222943130	G	A
rs2609473	1	181366371	G	T
rs2609483	1	181322730	C	A/T
rs260974	1	39083126	T	G
rs2615762	1	226310911	A	G
rs2618037	1	111805720	T	C
rs2618038	1	111805970	A	G
rs2618681	1	237471646	A	G
rs2618687	1	237514046	C	T
rs2618698	1	237500457	G	A
rs2622865	1	102942443	T	C
rs2629639	1	207063179	G	A/C
rs2629812	1	114110414	T	C
rs2634031	1	91848081	C	T
rs2635028	1	164676501	G	T
rs2636177	1	171679783	T	C
rs2639712	1	225655238	T	C
rs2639757	1	228832437	C	T
rs2640062	1	94719718	G	C/T
rs2640065	1	94828533	T	A/C
rs2640467	1	29229646	T	C
rs2640500	1	110638464	T	A/C
rs2642420	1	220804308	C	A
rs2642431	1	220819591	T	A/C
rs2642983	1	246945965	A	C
rs2643885	1	2289783	A	C
rs2643901	1	2382880	T	C
rs2644140	1	227509680	C	T
rs2644603	1	156870501	G	A
rs2645294	1	119031964	C	T
rs2646852	1	217333916	T	C/G
rs2647145	1	17051395	T	C
rs2647168	1	17014383	C	G/T
rs2647185	1	17086275	G	A
rs2647209	1	17056067	T	C
rs2647447	1	220002435	T	A/C
rs2647497	1	77489871	A	G
rs265140	1	217430542	C	T
rs2651895	1	3221547	G	T
rs2651899	1	3167148	T	A/C
rs2653468	1	77148069	A	G
rs2657551	1	82264223	G	A
rs2660635	1	209308856	G	A
rs2660645	1	209324771	T	A/C
rs2661303	1	163094693	C	T
rs2661337	1	163047795	G	T
rs2661339	1	163049144	T	G
rs2664057	1	239187428	G	A
rs266539	1	182551477	A	G
rs2666428	1	226402008	C	A/T
rs2668939	1	41740802	C	T
rs2671272	1	225827415	A	G
rs2674002	1	234955778	G	T
rs267647	1	57322306	C	A/G
rs267708	1	29972784	A	G/T
rs2677111	1	215643346	C	A
rs267733	1	150986360	A	G
rs267739	1	150966140	G	A
rs267854	1	182419737	T	C
rs2678939	1	2069153	C	A
rs2682362	1	21361648	T	C
rs2684879	1	162832825	C	A/T
rs268787	1	237192544	A	C
rs2689160	1	238808881	A	G/T
rs268955	1	29920943	G	A
rs2689672	1	77241706	T	G
rs2690035	1	200173189	C	G/T
rs269088	1	112059334	C	T
rs269110	1	112029820	T	C
rs269324	1	52660483	C	G/T
rs2697962	1	13824497	T	A/C
rs270703	1	44595015	C	T
rs270716	1	44589194	A	G/T
rs271392	1	29689521	G	A/T
rs271740	1	234528885	G	A
rs271748	1	234491309	A	C/G
rs271760	1	234544911	C	T
rs271767	1	234539219	C	T
rs2722508	1	224035957	G	A/C/T
rs272531	1	44522761	G	A
rs272564	1	44546601	A	C
rs272828	1	36159955	A	G
rs2734705	1	86486641	A	G
rs2737641	1	200053539	G	A
rs2738756	1	220884717	C	A/T
rs2740171	1	225837827	A	C
rs2740174	1	225846268	A	G
rs274132	1	36116377	T	A/C/G
rs2741853	1	202436543	A	G
rs2742971	1	23509226	A	G
rs2744666	1	168767909	A	G
rs2744738	1	22225320	T	A/C
rs2745234	1	19627279	C	A/T
rs2745275	1	11585541	G	A
rs2745303	1	18509937	G	A/C
rs2745480	1	37401042	T	C
rs274587	1	74477781	A	G
rs2745980	1	207845022	G	A/T
rs2746071	1	192808434	A	G
rs2746325	1	178494456	C	T
rs2746339	1	56673697	A	G
rs2746543	1	17060385	G	A/C
rs274727	1	36027050	A	G
rs274740	1	36058922	G	A
rs2748987	1	1915143	A	G
rs2749158	1	23291967	G	A
rs275139	1	168085162	G	A
rs2752	1	234378125	C	A/T
rs2753260	1	160618805	C	A/G/T
rs2753338	1	86469353	C	T
rs2753345	1	86469610	G	A
rs2753384	1	86475189	C	T
rs2755093	1	226000198	C	T
rs2755251	1	67030742	C	A
rs2755259	1	67051339	T	C
rs2760217	1	163671448	A	G
rs2760519	1	192554677	G	A/T
rs2760520	1	192554919	G	T
rs2762509	1	94559865	C	T
rs2764473	1	118758124	T	C
rs2764544	1	111235619	C	G/T
rs2764664	1	57275490	T	A/C
rs2764886	1	119699148	C	T
rs2764900	1	59000520	A	G
rs2765015	1	1373602	A	G
rs2765501	1	157834858	G	A
rs2765529	1	119039277	C	T
rs2767323	1	117544762	G	A
rs2767499	1	55735351	C	T
rs2767512	1	55692563	A	G
rs2769265	1	151371674	C	A
rs2772294	1	68238160	G	A
rs2772300	1	68182343	G	A
rs2773080	1	178727615	T	C
rs2774279	1	161047766	C	T
rs2774307	1	114128347	A	G
rs2777819	1	158006776	C	G/T
rs2777920	1	179807706	A	G
rs2778003	1	157599404	G	A
rs2780784	1	242796474	C	T
rs2780944	1	40649936	C	T
rs2781066	1	8866270	C	A/T
rs2782493	1	53342131	T	C
rs2782642	1	43420650	A	G
rs2782643	1	43420823	C	T
rs2782934	1	208235158	A	G
rs2783636	1	26110899	C	T
rs2783719	1	100582647	A	G
rs2784252	1	220889342	C	T
rs2785599	1	93060345	A	G
rs2785622	1	208041159	T	C
rs2786498	1	97601591	G	A
rs2786501	1	97610169	C	A
rs2786514	1	97529158	G	A
rs2786519	1	97535305	A	G
rs2786875	1	25734775	C	A
rs2786967	1	111533326	A	G
rs2787667	1	63800828	C	T
rs2787985	1	82652361	T	A/G
rs2788193	1	218284885	C	T
rs2788407	1	112219017	A	G
rs2789417	1	159953321	T	G
rs2789423	1	159915710	G	A/C
rs2789424	1	159972666	C	T
rs2789426	1	159958269	A	G
rs2789444	1	164765220	A	G
rs2789551	1	217021418	G	A/T
rs2789574	1	217010809	C	G/T
rs2789726	1	216799854	G	A/T
rs2789746	1	14346530	G	A
rs2789909	1	222998383	G	T
rs2789931	1	222956977	G	A
rs2789948	1	223011117	T	A/G
rs2790051	1	165773179	G	A
rs2790129	1	200355616	G	A
rs279022	1	16459592	T	C
rs279023	1	16459673	C	A/T
rs2790336	1	239799386	A	G
rs2790661	1	239218727	A	G
rs2791382	1	245788437	T	C
rs2791473	1	86523026	G	A/C
rs2791491	1	86496648	G	T
rs2791494	1	86493490	T	C
rs2791514	1	86482486	T	C
rs2791559	1	219415461	A	G
rs2791997	1	102363267	C	T
rs2792249	1	164634885	G	A
rs2792253	1	164599369	A	G/T
rs2792928	1	34188221	T	C
rs2793086	1	231763958	T	G
rs2793091	1	231758862	A	G
rs2793093	1	231741327	A	G
rs2793289	1	247238343	G	A/T
rs2793679	1	56294757	A	G
rs2793823	1	119895095	G	A
rs2793831	1	119981279	T	C
rs2794448	1	203475256	T	C/G
rs2794502	1	159612265	T	G
rs2794515	1	159676754	T	A/C
rs2794834	1	237816235	C	T
rs2795063	1	223293058	G	A
rs2795070	1	160204111	C	T
rs2796077	1	242431566	A	G
rs2796135	1	242392647	T	C
rs2796247	1	207863631	C	T
rs2797416	1	113826637	T	C
rs2797534	1	110647100	T	C
rs2797548	1	219750647	T	G
rs2798095	1	48570840	G	A/T
rs2798098	1	48570111	T	G
rs2798107	1	48494240	T	C
rs2798111	1	48533883	T	C
rs2798120	1	48585896	T	C
rs2798125	1	48574712	T	C
rs2798565	1	111536104	T	C
rs2799182	1	3779436	T	C
rs2799677	1	201386815	C	T
rs2800219	1	246892125	C	A
rs2800787	1	164609580	A	G/T
rs2800860	1	222009884	C	T
rs2800883	1	111600413	T	C
rs2800903	1	111560810	C	T
rs2801193	1	208252326	C	G/T
rs2802032	1	89882955	C	T
rs2802268	1	226896959	T	G
rs2802720	1	4749060	C	T
rs2802728	1	243354849	C	G/T
rs2802809	1	205000458	C	T
rs2802841	1	205006607	G	A
rs2802846	1	205013585	A	G
rs2802865	1	55253454	A	C/G/T
rs2803136	1	77527010	A	G
rs2803234	1	62935961	T	C
rs2803310	1	2085858	T	C
rs2805464	1	237555416	G	A
rs2805878	1	57485908	T	C
rs2806405	1	58071689	G	A
rs2806541	1	64100713	G	A
rs2806545	1	64102096	G	T
rs2807357	1	22165491	A	G
rs2807562	1	14907533	G	A
rs2807619	1	59982537	C	T
rs2807873	1	220940281	G	T
rs2808026	1	220159534	G	A
rs2808212	1	221000791	G	A/C
rs2808477	1	200331171	G	A
rs2808661	1	159588468	A	G/T
rs280888	1	75119472	C	T
rs2809964	1	24548999	C	T
rs2809992	1	242510123	G	A
rs2810005	1	242519230	A	G
rs2810007	1	242402173	T	C
rs2810583	1	41414671	C	T
rs2811162	1	97549925	G	T
rs2811173	1	97526701	C	T
rs2811195	1	97615162	C	A/T
rs2811280	1	178717112	A	G
rs2811297	1	178582337	C	T
rs2811301	1	178625061	T	C
rs2811876	1	58750119	A	G
rs2815211	1	217319768	C	A
rs2815217	1	217327478	G	A/C/T
rs2815424	1	93087666	G	T
rs2815466	1	69323897	T	C
rs2815832	1	204648112	G	A
rs2815834	1	241237988	G	A
rs2815844	1	241084204	C	T
rs2816030	1	18531104	T	C
rs2816893	1	89957480	T	C
rs2816939	1	200016572	T	C
rs2816959	1	200132353	G	A
rs2816972	1	200115876	A	G
rs2817009	1	200045662	A	G/T
rs2817178	1	3130688	T	C
rs2817185	1	3145797	A	G
rs2817510	1	245805709	G	A
rs2819017	1	244660890	C	T
rs2819322	1	162311238	T	C
rs2819328	1	162314267	A	G
rs2819360	1	202008126	T	C
rs2819743	1	237827037	G	T
rs2820007	1	239203753	T	G
rs2820094	1	111320716	A	C
rs2820289	1	201808122	C	T
rs2820334	1	52354554	G	A/C
rs2820706	1	215720476	G	A
rs2820969	1	47417352	A	G
rs2820982	1	47391950	G	A/C
rs2821007	1	3630371	G	A
rs2821063	1	3558062	G	A/C
rs2821106	1	197415155	T	C
rs2821257	1	72090124	G	T
rs2821296	1	72164112	T	C
rs2821398	1	164423264	A	G
rs28359750	1	230801937	T	G
rs2836	1	205142633	A	C
rs28361212	1	100390824	A	C/T
rs28362277	1	55061549	A	C/T
rs28363192	1	46248570	A	G
rs28363549	1	171108207	C	T
rs28363595	1	171117373	C	G/T
rs28368767	1	206147243	A	C
rs283695	1	165407262	G	A
rs28369917	1	171210099	A	G
rs28372502	1	206071909	G	A
rs28378934	1	74750005	C	T
rs28384818	1	171249757	G	A
rs28384820	1	171249809	T	C
rs28384846	1	171255266	G	A
rs28384848	1	171255673	T	C
rs2840274	1	184241671	A	G
rs2840383	1	110707997	A	C
rs2840528	1	2352457	A	G
rs2840583	1	159952579	C	T
rs2840588	1	159961605	C	A
rs2840956	1	225677876	G	A
rs2841037	1	239771241	A	G/T
rs2841099	1	18703305	T	C
rs2841193	1	72845914	T	A/C
rs284152	1	91809260	A	G
rs284180	1	91762291	A	C/T
rs2841873	1	235580692	T	A/G
rs28419084	1	206094678	G	A/T
rs2841977	1	163110871	C	T
rs2842006	1	163039708	T	A/C
rs2842053	1	69085728	C	A
rs2842180	1	43436245	C	T
rs2842258	1	5730438	A	G
rs284267	1	10596294	C	A/T
rs2842716	1	206979127	A	G
rs2842754	1	207083958	T	C
rs2843027	1	119882954	A	C
rs284307	1	10679198	T	C
rs2843160	1	2377643	T	G
rs28450935	1	206038933	T	C
rs28451400	1	211855627	C	T
rs28456011	1	1631827	G	A
rs28505779	1	206014205	G	A
rs28533750	1	12331896	T	C
rs285339	1	63976497	G	A
rs285386	1	64004494	T	A/C
rs285419	1	165470957	G	A
rs28548020	1	206012315	G	T
rs285481	1	165441231	C	T
rs2859228	1	172644101	A	G
rs2860229	1	202219488	G	A/T
rs28602403	1	206013567	T	C
rs2860662	1	167541600	T	A/C
rs2861158	1	175166693	G	A
rs2861885	1	177052590	C	A
rs28619955	1	206025435	T	C
rs2862162	1	15816465	G	T
rs28635343	1	1624723	C	T
rs2863991	1	107006123	G	A
rs28707307	1	1679370	A	G
rs28711302	1	206011786	G	A
rs2871775	1	17019410	A	G
rs2871869	1	188281070	G	A/T
rs28719889	1	45736611	C	T
rs28733672	1	147914325	G	T
rs2880314	1	242371773	T	C
rs2881832	1	165078549	T	C
rs2882802	1	78297314	A	C/G
rs2883104	1	5217379	C	T
rs2883272	1	17446663	G	A
rs2884064	1	232183841	T	C
rs2885607	1	119364557	G	A
rs2886208	1	245108116	G	A
rs2886220	1	203340624	T	C
rs2887286	1	1220751	T	C
rs28904889	1	27897008	G	A
rs2892987	1	87467049	G	A
rs2893418	1	99586112	G	A
rs2897064	1	208317550	T	C
rs28989175	1	153003726	T	C
rs28989176	1	153003764	C	A
rs28991013	1	11195116	T	C/G
rs2902103	1	177372666	T	G
rs2902200	1	177837703	A	G
rs2902210	1	177936039	T	C
rs2902467	1	167846578	T	G
rs2903	1	13825011	C	T
rs290851	1	97084905	G	T
rs291353	1	235557598	C	T
rs2916	1	66751014	G	A
rs2916229	1	153322177	T	C
rs2927340	1	226213058	C	T
rs292813	1	33636937	C	T
rs2933912	1	94737656	A	G
rs2935941	1	17196699	A	G
rs2938341	1	114036213	C	A
rs2939965	1	98114785	G	A
rs2940252	1	207400042	C	A
rs2940305	1	13511134	C	A
rs2942133	1	204400747	T	G
rs2943672	1	84640357	C	T
rs2946571	1	110379518	G	A
rs2949664	1	167422667	C	T
rs2970544	1	90647621	T	C
rs2977225	1	17246944	T	C
rs2977235	1	17230683	C	G/T
rs2977269	1	17264582	A	G
rs2977272	1	17210457	C	T
rs297802	1	34209213	T	C
rs297804	1	34205754	C	T
rs298160	1	60413503	G	A
rs2982467	1	169048181	T	C
rs2983715	1	44720384	G	A
rs2984610	1	168959878	A	C/G/T
rs2985441	1	182336012	T	C
rs2985714	1	156370827	A	G
rs2985774	1	38605600	G	A/C
rs2986753	1	6470375	A	G
rs2988019	1	68116899	A	C
rs2988268	1	178717674	C	T
rs2990647	1	170253211	G	A
rs2991345	1	41503656	T	C
rs2993120	1	41885166	A	C
rs2993410	1	46746337	G	A
rs2993493	1	3103682	C	A
rs2994339	1	243478118	A	G
rs2994553	1	56320217	T	G
rs2994802	1	56293301	T	G
rs2994978	1	241470113	A	C
rs2995774	1	112330253	T	C
rs2997505	1	204901860	G	A
rs2998402	1	237441748	T	C
rs2998676	1	242939567	C	T
rs2999863	1	163287374	A	G
rs2999878	1	13460154	T	C
rs3000802	1	227421203	G	A
rs3001300	1	248134229	C	T
rs3001344	1	2398369	A	G
rs3001637	1	50182360	A	C/G
rs3001644	1	50257317	G	A
rs300271	1	54580366	G	C/T
rs3004640	1	47617240	G	A
rs3005774	1	112328699	C	T
rs3005914	1	56332082	T	A/C
rs3006453	1	153345247	T	C
rs3006488	1	153390031	A	G
rs3006917	1	243478669	C	T
rs3006928	1	243494728	A	G/T
rs3006938	1	243514070	G	A
rs3006988	1	113984798	C	T
rs3007214	1	36268439	C	T
rs3007676	1	152035123	T	C
rs3007720	1	18486532	C	T
rs3007729	1	18468761	T	C/G
rs3007730	1	18470606	G	T
rs3007737	1	241557259	T	C
rs3007738	1	241557243	A	C
rs3008206	1	213772418	T	C
rs3008474	1	245244641	G	A/T
rs3008527	1	111980473	T	C
rs3009382	1	194567955	T	C
rs3009947	1	218515813	T	C
rs3009952	1	234676041	G	A
rs3010069	1	202224306	G	A
rs3010096	1	202202211	G	A
rs3010217	1	11436658	C	G/T
rs3010336	1	59016954	C	A
rs3010342	1	163369064	A	G
rs3010373	1	163325786	T	G
rs3010380	1	115646350	A	G
rs3010382	1	115654989	A	C/G
rs3010785	1	212956321	C	T
rs3010876	1	12719558	C	T
rs3010886	1	12726396	T	C
rs3010890	1	12728013	G	A
rs3010928	1	12618735	C	T
rs3010948	1	12694547	T	C
rs3013104	1	13475411	A	G
rs3013105	1	13475857	T	C
rs3013456	1	40403600	A	G
rs3013754	1	53596305	A	C
rs3014268	1	227371121	G	A
rs3014302	1	227430060	T	C
rs3014626	1	204410489	C	T
rs3014712	1	25664865	T	G
rs3014824	1	153429112	A	G
rs3014830	1	153437166	C	A/T
rs3014852	1	153487977	T	C
rs3014875	1	153366275	G	A
rs3015098	1	79404188	C	A
rs301734	1	216119224	G	A/T
rs3021094	1	206771607	T	G
rs3024498	1	206768184	T	C
rs3024505	1	206766559	G	A
rs3026837	1	21313442	T	C
rs3026913	1	21218108	C	T
rs302765	1	99152529	C	A/T
rs305449	1	87737085	C	T
rs305457	1	87729989	A	G
rs305533	1	64448347	T	C
rs305578	1	64510403	G	A
rs306328	1	88493243	T	C
rs3087566	1	19657968	C	T
rs3087949	1	203078493	C	A
rs3088062	1	47378345	A	G
rs309058	1	98936668	C	T
rs3093037	1	109929284	C	T
rs3093067	1	159712738	A	G
rs3093077	1	159709846	A	C/G/T
rs309495	1	22911530	A	G/T
rs3101336	1	72285502	T	C
rs310177	1	60794771	T	C/G
rs3102071	1	20641518	A	G
rs310244	1	64840194	G	A
rs3102463	1	244381156	A	G
rs3104429	1	30512229	T	C
rs311309	1	207461742	G	A
rs311470	1	25004977	A	G
rs3115752	1	186390618	G	A
rs3117751	1	177776319	A	G
rs3118027	1	57727217	T	A/C
rs3118045	1	57744211	G	A
rs3118213	1	38736511	C	G/T
rs3120118	1	244317087	T	C
rs3120625	1	109226267	T	C
rs3121532	1	48903534	A	C
rs3121647	1	208290773	G	T
rs3121983	1	70563132	A	G/T
rs3122416	1	40057656	A	G/T
rs3122595	1	111271329	T	A/G
rs3122712	1	212625635	A	G
rs3122922	1	2524764	A	C/G
rs3123024	1	207050595	C	T
rs3123390	1	244063338	G	A
rs3123534	1	212631483	C	A/G/T
rs3124668	1	213010891	T	C
rs3125630	1	47302242	G	A/T
rs3125923	1	68392796	A	G
rs3126065	1	152303083	A	G
rs3131325	1	177753954	T	C
rs3131529	1	34048885	T	C
rs3131683	1	40048038	T	C
rs3131741	1	57761523	C	G/T
rs3131772	1	57694452	G	A
rs3131811	1	232371870	G	A
rs313769	1	85867458	T	C
rs315091	1	76509374	T	G
rs315552	1	84329600	G	T
rs316873	1	242179202	C	T
rs316896	1	242166512	C	T
rs3170863	1	152972118	C	A/G/T
rs3176879	1	100738271	G	A
rs3181088	1	100733152	C	T
rs318405	1	82548691	A	G
rs318422	1	82553793	A	G
rs319469	1	117706419	C	T
rs319952	1	48647950	A	G/T
rs319959	1	48679842	G	A/T
rs320004	1	48661514	G	A
rs320025	1	48614402	G	A/C
rs320050	1	48708733	C	T
rs320311	1	243618542	C	T
rs320461	1	213424498	T	C
rs320476	1	213486819	C	A/T
rs321271	1	95989320	A	G
rs3213190	1	235977874	T	C
rs321557	1	96205246	A	G
rs321559	1	96172647	A	G
rs3218143	1	23526408	G	A
rs3218207	1	23510204	G	A/T
rs3219090	1	226376990	T	C
rs3219487	1	45332883	T	C
rs323720	1	42805362	T	C
rs323973	1	83070194	C	A/T
rs324425	1	46415681	T	C
rs325921	1	111121721	A	G
rs331633	1	59214907	A	G
rs332229	1	59122722	G	A
rs332837	1	61259980	A	G
rs333146	1	61215828	G	A
rs333151	1	61213111	G	A
rs333947	1	109928142	G	A
rs333949	1	109908421	C	T
rs333951	1	109909068	T	C
rs333961	1	109897014	C	T
rs333970	1	109923716	C	A/T
rs335524	1	214652853	G	A
rs335546	1	214665832	T	C
rs335555	1	214716516	T	C
rs337170	1	220727054	A	G
rs338246	1	58467317	A	C
rs338248	1	58465633	A	C
rs338489	1	108901820	A	G
rs338926	1	58396338	T	C
rs34064241	1	6426971	C	T
rs340856	1	213961430	T	C
rs340884	1	213972046	T	C
rs342824	1	229166162	T	C
rs34360045	1	235054936	A	G
rs343614	1	110734007	G	A
rs34365422	1	94563433	G	A
rs34372695	1	156060246	C	T
rs34418279	1	53142753	C	A/G
rs345271	1	107955523	T	A/C
rs345298	1	107893935	T	C
rs345314	1	107920222	C	G/T
rs34559460	1	222365214	C	T
rs34561371	1	248853964	G	A
rs34578818	1	235049538	C	T
rs34645579	1	14646480	G	A
rs3466	1	151700182	C	T
rs346683	1	119596308	G	A
rs346994	1	91136994	A	G/T
rs34719083	1	21850276	C	A/T
rs347282	1	162342963	T	A/G
rs34764163	1	222861145	G	A
rs347911	1	119645557	C	A/G/T
rs34835780	1	3925548	T	C
rs34857011	1	6579332	G	A/T
rs34892353	1	222869598	T	C
rs349443	1	41811725	G	T
rs350170	1	4484118	T	C
rs350171	1	4484733	G	T
rs3509	1	77559866	C	T
rs351392	1	212300946	G	A
rs351615	1	4310325	G	A/C
rs35197737	1	192562515	C	A/T
rs35242196	1	1398218	C	A/T
rs35343437	1	36307804	T	G
rs35361974	1	27535798	T	C
rs35425624	1	185738081	C	T
rs355644	1	91038638	C	A/T
rs35587044	1	161171296	A	G
rs35591543	1	167540326	A	C/G/T
rs356085	1	55527082	A	G/T
rs356119	1	55506827	C	T
rs35672929	1	115727613	T	G
rs357051	1	180264512	T	C
rs357052	1	180264467	C	T
rs357065	1	180256088	A	C
rs357069	1	180251949	T	C
rs357233	1	71547250	A	G
rs357237	1	71530407	C	A
rs35731280	1	248744377	C	T
rs35746652	1	222539866	G	A
rs35877985	1	186295589	T	C
rs35902694	1	155070410	T	G
rs35918317	1	160685184	A	G
rs359946	1	89554083	A	G
rs359956	1	32669388	A	G/T
rs360042	1	32695277	C	T
rs360063	1	225848608	A	G
rs360510	1	32681542	C	T
rs366839	1	189589536	G	A
rs368664	1	220713693	C	A
rs369715	1	30081837	G	A
rs371348	1	220755034	T	C
rs3729547	1	201365254	G	A/C
rs3736330	1	2395636	C	T
rs3736757	1	184708330	G	A
rs3736838	1	234465783	T	C
rs3736907	1	117018307	C	A
rs3736963	1	208034494	G	A
rs3737297	1	220652201	T	C
rs3737312	1	162375504	G	T
rs3737523	1	159051937	C	T
rs3737580	1	100894659	C	T
rs3737604	1	241635329	C	A/T
rs3737606	1	29304444	A	G
rs3737643	1	14312117	G	A
rs3737646	1	23418735	T	C
rs3737658	1	204126445	G	A
rs3737659	1	204126559	C	A
rs3737731	1	46716534	C	T
rs3737744	1	46344858	A	G
rs3737753	1	31296567	G	A
rs3737771	1	47188895	C	A/T
rs3737845	1	147252753	G	A
rs3737907	1	7663474	G	A
rs3737948	1	184884715	G	A
rs3737976	1	203771487	T	C
rs3738028	1	154726341	C	A
rs3738089	1	18228217	T	G
rs3738091	1	21670789	G	A
rs3738130	1	20613970	T	C
rs3738133	1	20638949	T	C
rs3738140	1	20655658	G	A
rs3738142	1	20656045	G	T
rs3738168	1	66835413	T	C
rs3738266	1	201143990	A	G/T
rs3738273	1	201228403	C	T
rs3738316	1	47437145	G	A
rs3738364	1	224684741	A	G
rs3738425	1	214369755	A	G
rs3738455	1	25961798	C	T
rs3738533	1	236024065	T	C
rs3738579	1	182586901	A	G
rs3738593	1	156076182	C	T
rs3738685	1	228369087	C	T
rs3738704	1	115057516	A	G
rs3738706	1	115050199	T	C
rs3738725	1	226986509	T	C/G
rs3738804	1	212961309	C	T
rs3747632	1	204618112	G	A/T
rs3747959	1	180916743	C	G/T
rs3747976	1	6224397	C	T
rs3747990	1	5877267	C	T
rs3747994	1	6621684	C	T
rs3748014	1	230322984	T	C
rs3748571	1	156670516	C	T
rs3748586	1	18917095	A	G
rs3748631	1	222713246	G	A/T
rs3748645	1	45569798	G	A
rs3748653	1	101893446	C	T
rs3748697	1	214646756	A	G
rs3748735	1	208217124	C	T
rs3748771	1	230837961	T	G
rs3748796	1	43591371	A	G
rs3748848	1	153928826	A	G/T
rs3750297	1	17233181	G	A
rs3750300	1	17259639	A	G
rs3750304	1	17284404	A	G
rs3752517	1	175393600	G	A
rs3752606	1	167789547	A	G
rs3752608	1	167834585	G	T
rs3753194	1	101237269	A	G
rs3753214	1	241561622	T	C
rs3753264	1	119366891	A	G
rs3753313	1	15219581	G	A
rs3753314	1	15215041	C	T
rs3753451	1	152512751	T	A/G
rs3753472	1	203162405	T	C
rs3753473	1	203162157	G	A/C
rs3753565	1	186347356	C	T
rs3753573	1	185044870	G	A/T
rs3753579	1	11978534	G	A
rs3753583	1	11805193	G	A
rs3753658	1	225824985	G	T
rs3753702	1	4739140	C	T
rs3753814	1	180152345	T	C
rs3753834	1	20662418	C	T
rs3753929	1	167669224	T	C
rs3753938	1	168574993	C	T
rs3753955	1	200888646	T	C
rs3753997	1	201368640	C	T
rs3754033	1	111439730	C	T
rs3754041	1	149943855	G	A
rs3754047	1	150067150	C	A
rs3754064	1	216211566	G	T
rs3754090	1	224305044	C	T
rs3754093	1	241846814	A	G
rs3754109	1	117058997	G	A
rs3754164	1	25619603	G	A
rs3754219	1	42934015	A	C
rs3754287	1	41486926	C	T
rs3754334	1	16125272	G	A
rs3754340	1	145911797	A	C
rs3754341	1	145919298	C	T
rs3754360	1	26797993	G	A/C
rs3754390	1	226664262	G	A
rs3754443	1	110066666	T	G
rs3754460	1	159037056	T	C
rs3754515	1	183593647	C	A
rs375945	1	52698548	C	T
rs3762268	1	153549874	A	G
rs3762270	1	153568097	T	C
rs3762318	1	67131436	G	A
rs3762352	1	37691230	C	T
rs3762365	1	165891576	A	C
rs3762374	1	111139496	C	T
rs3762382	1	198159729	A	G
rs3762444	1	2496273	C	T
rs3765018	1	54702625	G	A
rs3765097	1	237454457	C	T
rs3765175	1	97306046	T	C
rs3765356	1	15324566	A	G
rs3765357	1	15327067	C	T
rs3765764	1	3716973	G	A
rs3765787	1	156784673	T	A/C
rs3765836	1	210457929	C	T
rs3765895	1	11014193	A	G
rs3765968	1	8951527	T	A/G
rs3765971	1	8385300	C	T
rs3766031	1	169115881	C	T
rs3766180	1	1542773	T	C
rs3766210	1	46799596	T	C
rs3766235	1	46584075	A	C
rs3766293	1	31364349	G	T
rs3766400	1	27882855	A	G
rs3766465	1	54141131	C	T
rs3766509	1	147658160	A	G
rs3766539	1	203224133	T	C
rs3766554	1	203163862	G	A
rs3766588	1	99691102	T	A/C
rs3766603	1	99923192	T	C
rs3766642	1	178844396	G	A
rs3766682	1	175188702	A	G
rs3766735	1	12134688	G	A
rs3766775	1	53101874	A	C/G
rs3766793	1	53124958	T	C
rs3766794	1	53125791	G	A
rs3766813	1	33146907	G	A
rs3766841	1	237510571	A	G
rs3766916	1	155076926	T	A/C/G
rs3766937	1	225861611	G	A
rs3766977	1	4773438	G	T
rs3766988	1	181698147	A	G
rs3767000	1	181743154	G	A
rs3767001	1	181743240	T	C
rs3767014	1	181765995	G	A/T
rs3767133	1	21693659	G	T
rs3767138	1	21848107	A	G
rs3767169	1	180188458	G	A
rs3767170	1	180188432	C	T
rs3767184	1	180172232	G	A
rs3767239	1	20836815	A	G
rs3767248	1	20950361	A	G
rs3767365	1	164819401	T	C
rs3767369	1	164806010	T	C
rs3767371	1	164803403	T	C
rs3767443	1	167551227	T	C
rs3767445	1	167730906	T	C
rs3767511	1	201083071	T	C
rs3767569	1	91707814	C	T
rs3767616	1	48391641	C	T
rs3767628	1	149966820	A	G
rs3767635	1	161851114	A	G
rs3767698	1	216325569	A	C
rs3767752	1	231556634	C	T
rs3767802	1	117500135	A	C/T
rs3767848	1	214000497	G	A
rs3767880	1	25742924	G	A
rs3767891	1	25677265	A	G
rs3767941	1	40824563	C	A/T
rs3767990	1	93641288	C	T
rs3768168	1	57125777	G	A
rs3768250	1	84414697	T	C/G
rs3768288	1	234404801	T	C
rs3768331	1	228094994	C	T
rs3768574	1	22027617	T	C
rs3768592	1	183245291	G	A
rs3768622	1	183120876	G	A
rs3782	1	84644642	C	A
rs3783621	1	100738939	C	A
rs3789046	1	204617677	G	A
rs3789047	1	204617056	A	G
rs3789050	1	204547357	T	G
rs378930	1	6766407	G	A
rs3789357	1	181051181	C	T
rs3789433	1	94109884	A	G
rs3789524	1	6198734	A	G
rs3789541	1	6081265	G	A
rs3789602	1	113797129	A	G
rs3789614	1	113980843	A	G
rs3789650	1	230680811	T	C
rs3789662	1	230693127	A	G
rs3790508	1	151703010	A	G
rs3790558	1	67311338	G	T
rs3790611	1	112525170	A	G
rs3790648	1	214647151	G	A
rs3790672	1	165904155	T	C
rs3790692	1	119767245	A	G
rs3790715	1	111171050	A	G/T
rs3790775	1	19323726	G	A
rs3790840	1	200047332	C	A
rs3790843	1	200041696	C	T
rs3790844	1	200038304	A	C/G
rs3790861	1	63621773	A	G
rs3791185	1	107058247	G	A
rs3795272	1	2352756	T	C
rs3795300	1	24120724	G	A
rs3795331	1	159832893	G	A
rs3795344	1	40515558	G	A
rs3795366	1	232515004	A	G
rs3795439	1	30732843	A	C
rs3795453	1	227017630	T	C/G
rs3795485	1	182598604	A	G
rs3795498	1	36341880	C	T
rs3795516	1	214642799	T	G
rs3795547	1	205531701	C	T
rs3795556	1	205143783	T	C/G
rs3795579	1	204100710	G	T
rs3795641	1	162655230	G	A
rs3795655	1	117121291	C	T
rs3795677	1	240329434	G	A
rs3795682	1	26306662	C	A
rs3795690	1	26067483	C	T
rs3795736	1	156643140	T	C
rs3795749	1	13475551	T	C
rs3795782	1	228279049	T	C
rs3795816	1	228493494	C	G/T
rs3795818	1	228498298	C	T
rs3795823	1	111184247	G	A
rs3795828	1	110453703	G	A
rs3795836	1	211976357	G	A
rs3795837	1	212599986	A	C
rs3795842	1	212626607	C	G/T
rs3796504	1	160610759	G	T
rs380155	1	119656566	C	T
rs3806187	1	159780839	G	A
rs3806234	1	153658595	G	A/C
rs3806256	1	155063135	C	T
rs3806265	1	247423034	T	C
rs3806289	1	36464387	T	C
rs3806318	1	65419674	A	G
rs3806340	1	88683110	G	A/T
rs3806382	1	26158522	T	A/C/G
rs3806386	1	151059191	T	C
rs3806417	1	156741831	C	A
rs3811011	1	115691795	G	A
rs3811411	1	151538792	T	G
rs3811445	1	247876411	A	G
rs3811465	1	222712777	A	G
rs3811485	1	230262699	G	A
rs3813620	1	161175215	C	G/T
rs3813630	1	161310459	A	G
rs3813638	1	179025509	C	T
rs3813639	1	179081343	T	C
rs3813640	1	179081458	C	A
rs3813948	1	207096513	T	C
rs3813972	1	206602073	A	G
rs3815226	1	54731476	T	C
rs3817855	1	171281007	A	C/T
rs3817859	1	169849924	A	G
rs3818587	1	179551287	T	C
rs3818632	1	153632043	G	A/C
rs3818788	1	31692773	T	C
rs3818942	1	21673533	A	G
rs3819842	1	41097414	C	A/T
rs3820012	1	13823643	C	T
rs3820099	1	159779398	C	A/G
rs3820116	1	233042696	C	T
rs3820129	1	147620166	C	G/T
rs3820194	1	203773994	G	A
rs3820251	1	4721091	C	T
rs3820317	1	19814088	C	T
rs3820320	1	20203715	A	G
rs3820383	1	202228423	C	A
rs3820393	1	167543321	T	G
rs3820439	1	202004437	G	A/T
rs3820580	1	57017832	C	T
rs3820632	1	226603250	A	G
rs3820633	1	226633021	C	T
rs3820678	1	158480448	G	A
rs3827720	1	6282166	A	G
rs3827728	1	6102347	A	G/T
rs3827735	1	114510087	C	A/T
rs3828064	1	64681319	C	T
rs3828090	1	119730103	G	A
rs3828128	1	230793564	G	A
rs3829881	1	116989191	T	C
rs3842890	1	180185641	G	A/C
rs3842967	1	220485547	C	T
rs3843276	1	180601272	G	A
rs3843307	1	157514785	A	G
rs3844028	1	100646059	C	A
rs3844029	1	101510681	T	C
rs3844068	1	234756396	A	C/G/T
rs3844080	1	247143531	A	G
rs3844081	1	247560368	C	T
rs3845301	1	46169537	A	C
rs3845345	1	74536983	G	T
rs3845391	1	180150409	T	G
rs3845398	1	180561303	T	G
rs3845431	1	181443351	G	A
rs3845446	1	181797301	T	C
rs3845498	1	37802725	T	C
rs3845529	1	215963278	T	G
rs3845541	1	166648881	T	G
rs3845596	1	14862803	A	G/T
rs3845608	1	13482773	G	A/C/T
rs3850458	1	99100917	C	T
rs3850625	1	201047168	G	A
rs3850718	1	234620672	G	T
rs3850818	1	247175125	A	G/T
rs3850825	1	247297425	A	C/G
rs3850871	1	49062647	G	A
rs3850885	1	47781405	T	A/C
rs3851294	1	205161285	A	G/T
rs3855959	1	46168202	T	C
rs3855975	1	54366128	A	G
rs3856094	1	181592647	C	T
rs3856137	1	37566371	G	A
rs3856224	1	90758314	T	C
rs3856250	1	40908771	C	T
rs3856254	1	41418050	G	A
rs3856257	1	42007040	G	A
rs3856264	1	157508206	C	T
rs3860362	1	94916935	T	C/G
rs3861948	1	173134134	T	A/C
rs3863747	1	242313953	G	A
rs3867305	1	30400622	G	A/T
rs387244	1	48673859	C	T
rs3885698	1	24097751	T	C
rs3888368	1	234702818	T	C
rs3888630	1	230574943	A	G
rs3889240	1	99136053	T	G
rs3889509	1	62265640	G	A
rs3890758	1	223610532	A	G
rs3890764	1	61496281	G	A
rs3892225	1	218379955	A	G
rs3892248	1	204978574	G	A
rs3892375	1	161084264	T	C
rs3892594	1	14522592	C	T
rs3893145	1	89822083	A	C
rs3893324	1	233679288	G	A/C/T
rs389409	1	32650943	C	T
rs3897377	1	219587125	C	A/T
rs3900967	1	203614577	A	G
rs3901316	1	208004873	T	C
rs3902720	1	50139665	T	A/C
rs3904695	1	182771820	A	G
rs3907676	1	50397530	A	G
rs390842	1	79156254	G	A/C
rs3908801	1	182053911	T	C
rs3912145	1	33148561	T	C
rs3913654	1	225352324	T	C/G
rs3914503	1	234820595	A	G
rs391479	1	30058038	T	C
rs391674	1	6771992	G	A
rs3917686	1	169621926	T	C
rs3917831	1	169593711	A	G
rs3917921	1	36480383	A	G
rs3917950	1	36476150	A	G
rs3917988	1	36469716	C	T
rs3918304	1	186681575	T	C
rs3922966	1	90161442	A	G
rs3924260	1	5419801	C	A
rs3927580	1	54319043	A	G
rs3927686	1	196416519	T	C
rs3933012	1	94729876	A	G
rs3933352	1	215244867	T	C
rs3934285	1	104056319	G	A
rs3934771	1	163412499	C	G/T
rs3934934	1	9716281	A	G
rs3935570	1	18840877	G	T
rs3935608	1	246799717	T	C
rs3935824	1	18871355	T	C
rs393585	1	220752034	G	T
rs393717	1	82684046	A	G
rs3945008	1	164485233	G	A
rs3949904	1	62382419	G	A
rs396648	1	30520158	C	G/T
rs397121	1	242245399	C	A
rs399377	1	4775315	T	C
rs399393	1	36088072	A	G
rs399649	1	93631885	C	A
rs399887	1	214014370	C	A
rs402394	1	76160865	A	C/G
rs4025021	1	201459383	T	C
rs4027079	1	234208347	G	A
rs4045192	1	155066280	T	C
rs4047761	1	183471585	T	C
rs4059	1	15220213	G	A
rs4072431	1	154194640	A	G/T
rs4072543	1	245118045	T	A/C
rs4072661	1	202705069	C	T
rs4072868	1	12568442	A	C
rs407380	1	165561816	T	C
rs4075631	1	178537459	C	A/T
rs4075837	1	182332373	C	A/T
rs4077469	1	205945757	C	T
rs4077549	1	214505921	G	A/C
rs4078260	1	36515203	T	C/G
rs4078312	1	29489133	C	T
rs407856	1	52687372	T	A/C
rs409048	1	4745614	T	C
rs4092445	1	221519124	T	A/C
rs4098807	1	210826678	T	G
rs4111070	1	55729986	A	G
rs411238	1	30314380	G	A/C/T
rs4120256	1	13515339	T	C
rs4128486	1	83596751	A	G
rs4129186	1	214395764	T	C
rs412924	1	60359310	T	C
rs4129341	1	9644867	T	G
rs4129514	1	5771541	G	A
rs4130950	1	248238834	C	T
rs4131373	1	3890824	G	A
rs4132958	1	147492209	A	G
rs41416648	1	34478990	C	T
rs4142614	1	88896948	G	A
rs4142781	1	83558658	C	T
rs4143772	1	220815004	G	A
rs4144116	1	187298279	G	A
rs4146799	1	217262294	G	A
rs4147204	1	176381808	G	A
rs4147594	1	165631369	C	T
rs4147598	1	165633287	A	G
rs4147611	1	165655786	G	T
rs4147822	1	94095933	A	G/T
rs4147825	1	94095382	G	A/C
rs4147857	1	94008772	T	C
rs4147864	1	94001682	G	A/C
rs415314	1	30489627	C	T
rs416479	1	229171857	T	C
rs419145	1	32713555	A	G/T
rs419577	1	240886375	T	C
rs421821	1	216109153	A	G
rs4233164	1	175682650	C	T
rs4233167	1	176453137	A	G
rs4233281	1	21953395	T	C
rs4233336	1	89154109	A	G
rs4233458	1	26289125	C	T
rs4233484	1	39996990	T	C
rs4237	1	23787639	G	A
rs4240847	1	206723277	C	A/G
rs4240872	1	154463719	C	T
rs4240931	1	221865713	C	T
rs4240941	1	230027885	C	T
rs424175	1	163988137	C	A/T
rs4243784	1	83718376	A	G/T
rs4244022	1	59698537	C	T
rs4244120	1	106938232	T	C/G
rs4245703	1	202108947	C	T
rs4245713	1	202809133	G	A
rs4245744	1	211741340	C	T
rs4246521	1	145809105	G	A
rs4246546	1	203507531	G	A
rs425079	1	200932288	A	C
rs425246	1	242240958	C	T
rs4252675	1	204525448	T	C
rs4255414	1	62089947	A	C
rs4255423	1	76760573	T	G
rs4259658	1	230737160	T	C
rs4259710	1	29711579	A	G
rs426095	1	4768003	G	A
rs4261104	1	117576912	T	C
rs4262538	1	159938255	C	T
rs4265409	1	163444769	C	T
rs4272631	1	104712299	G	A
rs4274045	1	242107039	C	T
rs4274061	1	114012715	C	A
rs4276857	1	3627782	T	C
rs4279875	1	57451726	T	C
rs4285747	1	48886505	C	T
rs4287129	1	74550463	T	A/G
rs4291477	1	65725392	G	A
rs4291548	1	95359631	A	G/T
rs4300255	1	234374516	A	G
rs4304537	1	178507419	C	G/T
rs4304570	1	236172349	A	G
rs430997	1	213512607	T	A/C
rs431454	1	24501339	A	G
rs4317815	1	221812573	A	C
rs4317851	1	81600940	G	A
rs4320728	1	24082675	C	T
rs4328106	1	173410591	C	T
rs4330872	1	24149880	C	A/T
rs4332324	1	184352297	G	A
rs4332358	1	115333024	C	T
rs4332382	1	200562565	A	G
rs4333882	1	234217153	A	G
rs4336810	1	180134716	A	C/T
rs4336822	1	67565728	A	C
rs4338330	1	65729556	C	T
rs4338423	1	204262036	C	T
rs4338425	1	216852929	G	A
rs4339837	1	165554210	T	C
rs4339853	1	241117893	G	A
rs4339928	1	233951102	C	T
rs4341393	1	153804190	C	T
rs4342887	1	44759326	A	C
rs4345763	1	153281264	A	G
rs4345854	1	234085556	A	G
rs4351629	1	236914180	G	T
rs4351677	1	199641805	C	T
rs4351714	1	202791530	T	C
rs4353133	1	97430933	A	G
rs435776	1	228307089	G	A/T
rs4360582	1	217042123	T	C
rs4362025	1	81330396	T	C/G
rs4363405	1	215799453	C	A/T
rs4367784	1	115143063	C	T
rs4367807	1	97854852	C	T
rs4367826	1	96220681	A	C
rs436806	1	76574503	G	A
rs4369252	1	199641109	T	G
rs437021	1	61272598	C	T
rs4378243	1	97930325	G	A/T
rs4379706	1	97856823	C	T
rs438034	1	214657274	A	G/T
rs4381184	1	113947147	A	C/G/T
rs4382754	1	200759690	C	A
rs4384179	1	80121308	G	A
rs4384265	1	171509384	G	A
rs438697	1	82787449	A	C
rs4393127	1	88933748	T	A/C
rs4393158	1	209678552	A	G/T
rs4394668	1	12611224	T	C
rs4399139	1	231065084	G	C/T
rs4403628	1	159783307	T	C/G
rs440826	1	75654615	T	C
rs4409623	1	87642213	T	C
rs4409662	1	104353539	G	A
rs4409674	1	101077833	G	T
rs441374	1	61204672	C	A/G/T
rs4417049	1	90276013	G	A/T
rs4417099	1	200504590	T	G
rs4418543	1	187746063	T	C
rs4418570	1	65794876	C	T
rs4418638	1	200512806	G	A/C
rs4423053	1	9561349	A	G
rs4428890	1	115663227	G	A
rs4428898	1	219566624	G	A/C
rs4428940	1	95399977	C	T
rs4430311	1	243852691	C	T
rs4430333	1	219566997	G	A
rs4431825	1	162240681	A	G
rs4433392	1	115667088	T	C
rs4433402	1	221772830	A	G
rs4434871	1	97407451	T	C
rs443523	1	25077292	G	T
rs4436441	1	202118808	C	A
rs4437927	1	170227201	A	G
rs4440829	1	4020720	G	A
rs4443836	1	2445961	G	T
rs4443888	1	159351885	G	T
rs4448483	1	179779089	T	C
rs4448484	1	179779379	T	C
rs4448517	1	114337470	T	G
rs4456078	1	90129432	C	A/T
rs4457591	1	221905258	T	C
rs4457633	1	204314692	C	A
rs4460614	1	194408026	A	G/T
rs4472816	1	210656976	T	C/G
rs4475768	1	5252105	T	G
rs4483354	1	54133040	G	A
rs4484949	1	57645373	T	C
rs4488079	1	210616870	A	G
rs4491109	1	170329868	A	G
rs449181	1	4739210	G	A
rs4492592	1	162940893	G	A/T
rs4494179	1	55870400	G	A
rs4495684	1	90214176	C	G/T
rs449616	1	229171266	A	C/T
rs4497254	1	245218815	C	A
rs449908	1	162354655	T	C
rs4503376	1	107726008	C	A/T
rs4504949	1	147429946	G	A
rs4504959	1	210628535	T	A/C/G
rs4508001	1	38958176	A	C/G
rs4514248	1	12029944	T	C
rs451851	1	158715246	G	A
rs4518905	1	227910639	C	T
rs4518923	1	6976742	A	G
rs4520361	1	25193132	T	A/C
rs4520412	1	15033471	C	T
rs4520471	1	202595093	G	A
rs4521985	1	154151047	G	A
rs4524	1	169542517	T	C
rs4525067	1	27363272	C	T
rs453079	1	220756059	A	G
rs4531246	1	2430581	G	T
rs4532841	1	219717161	C	T
rs453577	1	109884156	G	A
rs4537545	1	154446403	C	T
rs4537652	1	217064844	C	T
rs454107	1	109251630	T	C/G
rs4542213	1	11610902	T	C
rs4542263	1	98368590	A	C
rs4543765	1	18409899	A	G
rs454510	1	119652419	A	G/T
rs4551597	1	188795412	T	C
rs4554722	1	209008875	A	C/T
rs4564083	1	232276239	T	C
rs4567260	1	66487799	G	A
rs4573512	1	14417476	A	C/G
rs4573554	1	55932364	T	A/C
rs4573566	1	205611188	T	C
rs4576633	1	36524557	T	G
rs4579751	1	14027816	G	A
rs4580	1	12568159	T	C
rs4581328	1	204227199	A	C/T
rs4587552	1	240534945	C	G/T
rs4589131	1	161197908	T	G
rs4590651	1	20326305	G	T
rs459160	1	44615260	T	C
rs4593796	1	65754363	G	A
rs4595321	1	232246764	C	T
rs4598521	1	61875485	T	C
rs4598553	1	203870909	C	A
rs4600063	1	161363401	A	G
rs4600084	1	56378949	G	T
rs4600103	1	203627190	A	G
rs4604689	1	159766349	G	A
rs4606267	1	73647200	G	A
rs4607942	1	76284743	G	A
rs4609388	1	183790276	G	A
rs461311	1	112112372	G	T
rs4617355	1	73673082	A	G/T
rs4619008	1	64156386	G	A
rs4619033	1	204300114	A	G
rs4625235	1	73253740	C	A/G/T
rs4626910	1	101551544	T	C
rs4626924	1	234773551	C	G/T
rs4628522	1	83824265	T	A/G
rs4628571	1	210685061	C	T
rs4631693	1	110853466	C	T
rs4631763	1	202160149	A	G
rs4634891	1	244217249	C	G/T
rs4641276	1	33295142	T	C
rs4641328	1	106951642	T	G
rs4643	1	63659768	A	C
rs4646483	1	46811545	C	T
rs4646487	1	46813503	C	T
rs4646488	1	46813731	G	A
rs4646496	1	46817955	C	T
rs4647013	1	58783102	T	A/C
rs4648392	1	3530249	G	A
rs4648453	1	3109148	G	T
rs4648482	1	2833356	T	C
rs4648489	1	3377101	A	G
rs4648554	1	3751440	T	C
rs4648859	1	24344797	C	T
rs4648931	1	24062723	T	C/G
rs4648955	1	24241600	G	A/C/T
rs4648973	1	24307661	C	T
rs4649240	1	233639766	C	T
rs4649274	1	232599488	G	A
rs4649345	1	233680905	T	C
rs4649374	1	232448315	T	C
rs4649410	1	232836255	T	C
rs4650137	1	69219417	C	T
rs4650353	1	80864080	G	A
rs4650370	1	81472961	C	T
rs4650520	1	81255556	T	A/C
rs4650590	1	78644833	A	G
rs4650608	1	78772330	T	C
rs4650656	1	184179511	C	T
rs4650994	1	178546177	G	A
rs4650999	1	178563053	G	T
rs4651000	1	178563088	A	G
rs4651093	1	181211100	G	A/C/T
rs4651254	1	185372465	T	C
rs4651256	1	185405716	C	G/T
rs4651287	1	185747832	A	C
rs4651374	1	187394489	G	A
rs4651378	1	187415345	C	A/T
rs4652099	1	175660071	C	A/T
rs4652171	1	176376120	G	T
rs4652214	1	176956403	C	A
rs4652267	1	177801843	T	C
rs4652271	1	177814535	T	C
rs4652352	1	179073165	C	A/T
rs4652618	1	181236148	T	C
rs4652630	1	181258846	A	G
rs4652690	1	182140923	A	G
rs4652738	1	182644531	G	A
rs4652795	1	183297047	C	T
rs4652895	1	35850970	A	C/T
rs4652921	1	36709172	A	C/G
rs4653032	1	34437309	C	A
rs4653033	1	34438221	C	A
rs4653036	1	34450520	A	G
rs4653163	1	36161844	G	C/T
rs4653193	1	36510652	A	G
rs4653277	1	37330835	A	G
rs4653309	1	37638668	A	G/T
rs4653637	1	225436314	G	A
rs4653662	1	225733953	T	C
rs4653701	1	225994754	A	G
rs4653765	1	226707644	C	A
rs4654001	1	224210275	C	A/G/T
rs4654068	1	245895607	T	C
rs4654180	1	245985489	C	A
rs4654186	1	246004715	C	G/T
rs4654337	1	29392143	T	C
rs4654342	1	29439132	C	A/G/T
rs4654424	1	4221398	A	G
rs4654468	1	4905571	T	C
rs4654490	1	4138641	T	C
rs4654593	1	4709765	G	A/T
rs4654644	1	229064264	A	C
rs4654814	1	22767928	C	T
rs4654887	1	20908430	C	T
rs4655020	1	19968529	T	G
rs4655141	1	22985532	C	T
rs4655165	1	20235896	G	A
rs4655166	1	20245314	A	G
rs4655226	1	20601791	C	T
rs4655235	1	20683307	A	G
rs4655316	1	214057038	C	T
rs4655317	1	214067393	T	C
rs4655320	1	214230366	G	A/T
rs4655330	1	214292725	G	A
rs4655383	1	213404663	G	A
rs4655421	1	213486588	A	G
rs4655480	1	214007908	G	A
rs4655679	1	67133974	C	T
rs4655735	1	67561536	G	A
rs4655956	1	87402857	A	G
rs4655976	1	87616853	A	C/T
rs4655988	1	87794856	C	T
rs4656007	1	88056599	T	C
rs4656008	1	88058857	G	T
rs4656019	1	88178289	G	A
rs4656078	1	89013391	C	T
rs4656236	1	159441185	G	A
rs4656264	1	160458165	C	T
rs4656283	1	158411038	T	C
rs4656446	1	165448716	T	A/C
rs4656572	1	168225689	C	T
rs4656579	1	168304963	G	A
rs4656634	1	168987057	T	C
rs4656671	1	169367379	G	A
rs4656687	1	169535920	T	C
rs4656799	1	170740054	C	G/T
rs4656837	1	159535507	C	A/T
rs4656856	1	159889602	C	T
rs4656873	1	160061540	T	C
rs4656923	1	160656593	T	G
rs4656942	1	160861258	G	A/C/T
rs4656978	1	161073974	G	A/C
rs4656994	1	161210087	G	A
rs4657039	1	161492938	A	G
rs4657134	1	162021201	G	A
rs4657154	1	162138329	A	G/T
rs4657164	1	162191130	T	C
rs4657180	1	162277948	T	C
rs4657196	1	162485772	C	A
rs4657277	1	163447185	T	G
rs4657404	1	165142005	C	A
rs4657449	1	165496044	G	A
rs4657510	1	166058040	C	T
rs4657616	1	159001296	A	G
rs4657643	1	167168787	T	C
rs4657644	1	167168862	T	G
rs4657699	1	167710240	T	C
rs4657818	1	195972688	G	A
rs4658104	1	91621965	G	A
rs4658132	1	89333385	A	C
rs4658231	1	91575945	A	G
rs4658318	1	89766621	C	T
rs4658333	1	89831537	C	A
rs4658437	1	245148860	A	G
rs4658506	1	241782615	C	T
rs4658535	1	241895919	G	A
rs4658609	1	243992424	G	T
rs4658649	1	244691519	G	A
rs4658690	1	245075693	C	T
rs4658748	1	245318130	G	A
rs4658769	1	245409179	A	G
rs4658792	1	245654197	C	T
rs4658879	1	231606829	T	C
rs4658883	1	231741021	T	C
rs4658889	1	231884064	A	G
rs4659051	1	116996751	G	A/T
rs4659339	1	117739200	A	C/T
rs4659404	1	26038883	T	G
rs4659470	1	236772638	C	A
rs4659491	1	237269939	T	C
rs4659542	1	239371270	T	C
rs4659596	1	241276372	A	C
rs4659625	1	236114489	G	A/T
rs4659853	1	235411659	C	T
rs4659986	1	240636243	T	C
rs4659995	1	240672385	A	G
rs4660032	1	241140906	C	T
rs4660036	1	241167094	G	A
rs4660103	1	241567795	G	A
rs4660131	1	235942008	C	T
rs4660141	1	235999292	A	G
rs4660176	1	40827977	C	T
rs4660401	1	39092016	G	A
rs4660438	1	40585280	G	A
rs4660582	1	41920409	G	A
rs4661210	1	156664847	A	G
rs4661229	1	156839414	G	A
rs4661351	1	16087593	A	G
rs4661529	1	14775897	T	C/G
rs4661548	1	14951214	C	A
rs4661553	1	14978363	C	T
rs4661561	1	15014559	A	G
rs4661579	1	15138991	G	A
rs4661702	1	16116413	G	A/T
rs4661729	1	16252575	C	T
rs4662154	1	82642017	G	A
rs469809	1	162446742	C	T
rs471710	1	36919029	C	A/G/T
rs472055	1	20567472	G	A
rs472159	1	111643715	T	A/C
rs472276	1	243949304	A	G
rs472908	1	94021798	G	A
rs473279	1	37810130	T	C
rs473773	1	189658053	C	T
rs475292	1	36944407	T	C
rs476153	1	32365942	C	T
rs476557	1	214966908	A	C
rs477265	1	234291039	C	T
rs477558	1	17893333	G	A
rs477992	1	119714953	A	G
rs478472	1	201656695	G	A/T
rs478665	1	65049850	A	G
rs478698	1	17826087	C	T
rs479631	1	245412577	T	C
rs480039	1	234290732	G	A
rs480745	1	82804287	G	A
rs480872	1	41860858	A	G
rs480963	1	54670856	T	C/G
rs481154	1	172230622	G	A
rs482000	1	234194781	C	A/T
rs482373	1	57096517	T	C
rs482620	1	110766718	A	G
rs483249	1	86634341	G	A
rs4838884	1	110985948	G	A
rs4838908	1	111363412	C	G/T
rs4839069	1	110595189	A	G
rs4839130	1	111382727	A	G
rs4839168	1	111799887	C	T
rs4839193	1	111962592	C	A/T
rs4839202	1	112044332	G	A
rs4839272	1	112954168	G	A
rs4839312	1	113333797	T	C
rs4839342	1	110343916	A	G
rs4839349	1	114012050	T	C
rs4839368	1	114261622	A	G/T
rs4839463	1	115628084	C	A/T
rs4839557	1	110720187	A	G
rs484394	1	234296894	C	T
rs4844443	1	208822621	C	T
rs4844484	1	209664338	T	C
rs4844486	1	209671172	A	C
rs4844573	1	207131555	T	C
rs4844678	1	208446513	T	G
rs4844769	1	209150650	C	T
rs4844913	1	209894772	G	A
rs4845006	1	210356238	G	A
rs4845045	1	210533721	T	C
rs4845054	1	210573176	C	T
rs4845112	1	206584525	C	A/T
rs4845116	1	206599399	G	A
rs4845322	1	152775414	A	G
rs4845342	1	153238332	C	A
rs4845396	1	154855933	G	A
rs4845408	1	155093151	G	A
rs4845423	1	152212474	T	G
rs4845673	1	154820820	T	C
rs4845843	1	10741528	G	A
rs4845911	1	12633119	G	A
rs4846042	1	11777242	A	C
rs4846052	1	11797894	T	A/C
rs4846080	1	11944942	G	A
rs4846293	1	219311329	A	G
rs4846310	1	220298953	A	G
rs4846323	1	220410159	A	G
rs4846399	1	217061432	C	A
rs4846479	1	218425068	G	T
rs4846641	1	216682773	G	A/T
rs4846767	1	222589684	C	T
rs4846802	1	217025799	C	A
rs4846826	1	217244776	C	T
rs4846846	1	230224987	A	C/G
rs4846908	1	230149309	G	A
rs4846967	1	230439687	A	C
rs4847021	1	230823552	C	T
rs4847240	1	93352389	A	G
rs4847264	1	93875000	G	A/T
rs4847286	1	94142292	G	T
rs4847372	1	94958666	A	G
rs486003	1	181844634	A	G/T
rs486427	1	170175958	C	A
rs486753	1	208155404	T	A/C
rs486784	1	74321963	G	A
rs486916	1	72822443	G	A
rs487006	1	86915771	C	A
rs487376	1	78401662	C	T
rs487675	1	184831931	T	C
rs487738	1	234705056	A	G
rs488181	1	86864458	A	G
rs488612	1	194071928	C	T
rs488834	1	10707845	C	T
rs489049	1	57109396	C	A/G
rs490076	1	236639003	A	G
rs490570	1	76234886	G	A
rs4907110	1	84905582	C	T
rs4907128	1	85062291	G	A
rs4907154	1	83597201	G	A
rs4907947	1	101630356	T	G
rs4907951	1	101701060	A	C
rs4907976	1	102581870	G	A
rs4908018	1	99768811	C	A/G
rs4908093	1	100750439	C	G/T
rs4908185	1	101817983	C	T
rs4908343	1	27605187	G	A
rs4908427	1	6916166	A	C/G
rs4908527	1	9174084	C	T
rs4908554	1	6508327	T	C
rs4908610	1	7251200	C	A
rs4908624	1	7352028	C	T
rs4908663	1	7652072	G	A
rs4908802	1	8985346	G	A/C
rs4908817	1	9185513	G	T
rs4912013	1	18958070	T	C
rs4912184	1	58238972	C	A
rs4912296	1	58054434	T	C
rs4915129	1	106570882	C	T
rs4915195	1	200181610	G	A
rs4915215	1	201108084	T	C
rs4915236	1	201568357	T	C
rs4915387	1	199818673	G	A
rs4915471	1	200965304	C	T
rs4915521	1	201408757	G	A
rs4915606	1	62296180	A	G
rs4915639	1	63192466	G	A
rs4915645	1	63697135	A	C
rs4915650	1	63724267	C	T
rs4915745	1	61481844	G	T
rs4915746	1	61486902	A	G
rs4915748	1	61488497	C	G/T
rs4915763	1	61605508	C	A
rs4915787	1	61864462	G	A
rs4915802	1	62213530	A	G
rs4915810	1	62284379	T	C
rs4915827	1	62339048	A	G
rs4915849	1	62715069	G	A
rs4915864	1	63010158	C	T
rs4915866	1	63022557	G	A/T
rs4915878	1	63171641	T	C
rs4916031	1	65215860	T	C
rs4916176	1	248697340	A	C
rs4916192	1	171249227	T	A/C
rs4916263	1	172481549	T	G
rs4916266	1	172481655	C	A/T
rs4916374	1	171391999	T	C/G
rs4916388	1	171494161	C	T
rs4916401	1	171846715	C	T
rs491673	1	234208549	G	A
rs491675	1	100437380	A	G
rs4920167	1	234028773	C	T
rs4920200	1	234920922	A	G
rs4920300	1	18163567	C	T
rs4920374	1	17545533	G	A
rs4920380	1	17592105	G	A
rs4920385	1	17796837	C	T
rs4920442	1	17062275	T	A/C
rs4920489	1	18380973	C	T
rs4920514	1	18554840	G	A
rs4920564	1	18852610	G	A/T
rs4925479	1	229419753	T	C
rs4925523	1	229921034	A	C
rs4925543	1	247424229	A	C/G
rs4925614	1	247073261	T	C
rs4925663	1	247451315	C	T
rs4925671	1	247459572	T	C
rs4925708	1	247807409	G	A
rs4926601	1	47727533	C	T
rs4926630	1	54328681	T	C
rs4926754	1	48777294	T	C
rs4926757	1	48783932	A	G
rs4926765	1	48850194	T	C
rs4926814	1	49491464	A	G/T
rs4926849	1	50229068	C	T
rs4926873	1	50937923	C	T
rs4926966	1	47698950	A	G
rs4926968	1	53296554	C	A/T
rs4926976	1	53349865	G	A
rs4927084	1	54294393	G	A
rs4927133	1	54487850	T	C
rs4927164	1	54840945	G	A
rs4927207	1	55247955	G	A
rs4927222	1	55301874	C	T
rs4949181	1	30809479	A	G
rs4949184	1	30874552	C	A/T
rs4949208	1	31410628	G	A
rs4949238	1	29949749	A	G
rs4949290	1	30731013	G	A
rs4949320	1	30866723	C	T
rs4949448	1	31596465	G	T
rs4949476	1	29804483	G	A/T
rs4949477	1	29804821	G	A
rs4949509	1	29878682	T	C
rs4949578	1	30335705	C	T
rs4949626	1	76289807	C	G/T
rs4949718	1	76433779	T	A/C
rs4949764	1	76996977	T	C
rs4950076	1	95111741	T	C
rs4950315	1	147264433	C	T
rs4950378	1	147154190	A	G
rs4950437	1	147455656	C	A/G
rs4950760	1	202026298	C	T
rs4950838	1	201736522	T	C
rs4950846	1	201742576	A	G
rs4950866	1	202673879	A	G
rs4950876	1	203052679	A	C/G
rs4950907	1	203036443	C	T
rs4950915	1	203072364	T	C
rs4950932	1	203205736	T	C
rs4950989	1	205313851	C	G/T
rs4951039	1	204037469	G	A
rs4951095	1	204712196	C	A/T
rs4951130	1	203726708	G	A/C
rs4951142	1	204873052	A	G
rs4951147	1	204950104	G	A
rs4951168	1	205084091	C	T
rs4951175	1	205120849	T	A/C
rs4951199	1	205344519	G	A/T
rs4951226	1	205482531	T	C
rs4951290	1	204036976	T	G
rs4951309	1	204143278	C	T
rs4951357	1	203675500	G	A
rs4951440	1	212166458	C	G/T
rs4951446	1	212447596	A	C/G
rs4951543	1	210712526	A	G
rs4951625	1	212601415	G	A
rs495296	1	214980005	T	A/C
rs496179	1	97255932	G	A
rs496888	1	12172749	T	C
rs4970481	1	26741711	C	A/T
rs4970606	1	38616157	A	G
rs4970633	1	38885070	C	T
rs4970815	1	108851503	G	A
rs4970834	1	109272258	C	T
rs4970972	1	150496071	G	T
rs4971092	1	155171470	C	A/G/T
rs4971166	1	157921807	A	G
rs4971234	1	203304238	A	G
rs4971243	1	203505489	G	A
rs497436	1	244342015	G	A
rs497451	1	110303740	C	T
rs497511	1	94057557	G	A
rs497911	1	226591748	C	T
rs497915	1	182437519	A	G
rs498795	1	4338936	C	T
rs498911	1	215931638	A	C/T
rs499345	1	109819060	C	A
rs499416	1	5264171	T	C
rs4999127	1	154741530	G	A
rs5001215	1	158048131	C	T
rs5002947	1	160608351	C	T
rs501079	1	29145734	A	G
rs501080	1	18708899	A	G/T
rs501163	1	109535812	A	G
rs501525	1	12120748	C	A/T
rs5015713	1	183059091	G	A/T
rs5026665	1	5314880	A	G/T
rs503391	1	228405521	T	G
rs504471	1	33953341	A	G
rs504504	1	84954361	A	C
rs5051	1	230714126	C	G/T
rs505151	1	55063514	G	A
rs5063	1	11847591	C	T
rs5065	1	11846011	A	G
rs5068	1	11845917	A	G/T
rs507359	1	109808950	A	G
rs508208	1	235564516	T	C
rs509788	1	34652734	C	T
rs512458	1	212415551	T	C
rs513108	1	48050729	G	T
rs513360	1	49161830	T	C
rs514412	1	57085896	A	G
rs515781	1	43069342	G	A
rs516243	1	10690375	A	G
rs517036	1	76214840	T	C
rs517269	1	14184854	C	T
rs5173	1	53250819	T	C
rs518769	1	74234228	G	A/C
rs519253	1	229167616	G	A
rs519264	1	116728946	T	C
rs520171	1	78524165	A	C
rs520605	1	184826645	C	T
rs521538	1	94060067	A	G
rs521696	1	37060880	T	C
rs521721	1	107458826	G	A
rs522532	1	57115156	A	G/T
rs524770	1	66300539	A	G
rs525007	1	107531683	C	A/T
rs525382	1	41863449	T	G
rs525798	1	36775285	G	T
rs526612	1	238555858	C	T
rs527402	1	90508304	G	A
rs527430	1	47453149	G	A
rs5275	1	186673926	A	G/T
rs527676	1	10831720	G	A
rs527762	1	85463531	C	A
rs527787	1	48098896	G	T
rs527912	1	20607790	G	A
rs528089	1	226590731	G	A/C
rs528455	1	97283642	T	C
rs528664	1	43142407	C	A
rs528816	1	166596578	G	A
rs528846	1	182623201	C	T
rs529502	1	182645168	A	G
rs529878	1	160768552	A	C
rs530596	1	234629179	G	A
rs531071	1	71805581	A	G
rs531485	1	7861892	T	G
rs531606	1	201676532	G	C/T
rs531651	1	20500538	A	G
rs531780	1	215944498	T	C
rs532208	1	119749656	G	T
rs532342	1	216125293	T	A/C
rs532495	1	234272250	A	G
rs532545	1	20588679	C	A/T
rs532718	1	239768318	G	T
rs535099	1	43131721	G	A
rs535509	1	191459351	A	G
rs535620	1	36954240	A	G
rs535714	1	100483469	G	T
rs5359	1	169723381	T	C
rs5361	1	169731919	T	G
rs536124	1	107445191	T	C
rs5363	1	169729648	A	G
rs5368	1	169727805	G	A
rs536811	1	76253886	G	A
rs537250	1	229023896	G	A
rs537478	1	114136164	T	C
rs538423	1	241036695	T	C
rs538855	1	78407377	C	T
rs539181	1	179931064	C	A/T
rs539790	1	10827866	C	T
rs539799	1	119665849	T	C
rs540796	1	55058524	A	C/G
rs543703	1	119742923	G	A
rs544173	1	117758128	T	A/C
rs544361	1	66217769	C	T
rs546191	1	181783894	T	C
rs546206	1	229047808	G	T
rs546526	1	6010810	C	T
rs546741	1	71823988	G	A
rs546894	1	169987309	T	C
rs547812	1	65062494	A	G/T
rs548726	1	5853561	T	C
rs550743	1	108963067	T	A/C
rs550899	1	193913980	G	A/T
rs550948	1	208154367	G	A
rs551284	1	103941785	A	G
rs553133	1	58234744	T	G
rs553928	1	166612469	A	G
rs556107	1	234717312	C	T
rs556482	1	177187679	G	A/T
rs556723	1	115400456	C	T
rs557208	1	229780913	T	C
rs557219	1	20608721	T	C
rs557847	1	52867444	A	G
rs557897	1	37708513	G	T
rs558475	1	58136194	C	A/T
rs559080	1	243932745	T	C
rs561278	1	81666613	A	C
rs563083	1	111709280	C	T
rs563244	1	166761538	A	C
rs563403	1	53548819	A	G
rs563457	1	166665472	G	A
rs563921	1	57136710	T	C
rs566460	1	99849298	A	C/G
rs567086	1	28228915	G	A
rs5682	1	71011189	G	A
rs568686	1	109631153	G	A/T
rs5697	1	70971064	C	A
rs569791	1	38041823	G	A
rs570218	1	54674068	A	G/T
rs570441	1	184790867	T	C
rs5705	1	204162058	T	G
rs570594	1	41107974	C	T
rs571199	1	54673945	G	A
rs573702	1	160740453	G	A
rs5744179	1	223110311	C	T
rs574592	1	99865925	G	A/T
rs5745977	1	12179473	G	A
rs5746073	1	12208580	C	T
rs5746074	1	12208664	G	A
rs574740	1	88649730	T	C
rs575323	1	100016840	G	A
rs575675	1	29120335	T	C
rs575805	1	92138557	T	C
rs576189	1	97254909	T	C
rs577539	1	100067831	A	G
rs577935	1	149914031	G	A
rs577987	1	14182781	A	G
rs580032	1	20607400	G	T
rs580309	1	5251992	C	T
rs580878	1	23086965	T	G
rs581503	1	60863921	T	C
rs582123	1	41862143	C	T
rs582435	1	70544524	C	T
rs583614	1	60141961	T	G
rs583645	1	229792051	T	C
rs583951	1	241035532	G	A
rs584161	1	190608206	T	A/C/G
rs585655	1	43131343	G	A
rs585964	1	187917552	G	A/C
rs586719	1	232399030	C	T
rs587036	1	109181566	A	G
rs587042	1	33173135	C	T
rs587585	1	22631825	T	C
rs588093	1	95640641	C	A
rs590258	1	199351657	A	C
rs591715	1	170673368	G	A
rs591858	1	30418370	C	T
rs591979	1	60903283	C	G/T
rs592060	1	20724465	C	G/T
rs593644	1	110128698	T	G
rs594657	1	234313951	C	T
rs595055	1	35914532	T	C
rs595250	1	193957966	C	A/G
rs596985	1	63811364	A	G
rs597332	1	107482246	C	G/T
rs598130	1	54672621	G	A
rs598633	1	238061913	T	A/G
rs599110	1	236353810	A	G/T
rs599578	1	241009490	C	T
rs599630	1	183243710	G	A/T
rs599989	1	60888026	G	A
rs600379	1	232397269	T	C
rs600411	1	60889699	A	G
rs601786	1	23360305	A	G
rs602182	1	183309894	G	T
rs6027	1	169514323	T	C
rs6033	1	169552615	A	G
rs603404	1	228969398	A	G
rs603901	1	54276094	C	G/T
rs604664	1	5282972	T	C/G
rs606114	1	201694973	T	C
rs606404	1	30421313	T	A/C/G
rs606884	1	46446490	C	T
rs607007	1	234640252	G	A/C
rs607036	1	155676434	G	A/C
rs607407	1	234633753	C	A
rs611060	1	109239568	C	T
rs611394	1	233676131	T	C
rs611829	1	99181865	G	A
rs611878	1	237186980	G	A
rs611905	1	109239415	A	G
rs612353	1	34647583	A	G
rs6128	1	169593666	C	A/T
rs613032	1	241609119	A	G
rs6131	1	169611647	C	T
rs613176	1	91161541	C	T
rs613704	1	239856677	T	A/C/G
rs615285	1	210311636	G	A
rs615352	1	84033320	C	T
rs615819	1	110231616	T	C
rs616488	1	10506158	A	G
rs616935	1	241028052	T	C
rs617232	1	155673356	A	G
rs617367	1	20666658	T	G
rs617698	1	160193082	A	G
rs618941	1	18679658	G	A/C
rs619364	1	4586319	G	A/C
rs620019	1	63775258	T	C
rs620092	1	56955493	C	T
rs621070	1	218163857	G	A
rs621485	1	95622636	C	T
rs621517	1	59511347	T	C
rs621869	1	84391101	T	C
rs622169	1	244274105	C	T
rs622623	1	10495200	C	T
rs623817	1	20659585	G	A
rs624650	1	37283626	A	G/T
rs625079	1	4330229	T	A/C
rs625146	1	101158912	T	C
rs625226	1	181531188	T	C
rs625757	1	33684285	G	A/T
rs626178	1	212503977	T	C
rs626251	1	60001142	T	C
rs626733	1	59480678	G	A
rs627241	1	234702337	C	T
rs627365	1	109662296	G	A
rs628265	1	20691992	G	A
rs629222	1	218970256	T	G
rs630446	1	55484314	T	A/G
rs630646	1	100357220	G	A
rs631167	1	70056231	G	A
rs631225	1	201638144	C	G/T
rs632517	1	70078230	T	G
rs633143	1	181480349	C	T
rs634294	1	84937314	A	G
rs634478	1	10828734	T	C/G
rs634691	1	215978447	C	A
rs635154	1	64542523	T	C
rs635578	1	96839015	C	A
rs635926	1	187964851	T	G
rs636291	1	10496040	G	A
rs636797	1	30357658	C	T
rs636811	1	233613275	T	G
rs638371	1	225255387	G	T
rs638425	1	17883534	C	T
rs638723	1	99176113	A	G
rs638944	1	54876242	T	G
rs639126	1	34774391	T	C
rs639216	1	119674791	C	G/T
rs639500	1	84943353	T	G
rs639739	1	4329202	G	A
rs640554	1	107447443	G	A
rs640688	1	41536160	A	G
rs641227	1	110497433	A	G
rs6413830	1	176863416	G	A
rs6421760	1	95830894	C	T
rs6422258	1	38940972	T	C
rs6424273	1	233065121	G	A
rs6424278	1	233081664	A	G
rs6424522	1	73148880	C	G/T
rs6424626	1	79021395	T	C/G
rs6424762	1	78284224	C	A
rs6424853	1	182398758	A	G
rs6424894	1	172396190	G	A/C
rs6424930	1	184189662	C	T
rs6424956	1	172500567	G	A
rs6424976	1	185348225	T	A/C
rs6425189	1	172960924	T	C
rs6425204	1	173100104	T	C
rs6425354	1	175638034	A	C/G
rs6425457	1	177968306	A	G
rs6425500	1	178749121	T	C
rs6425594	1	179799329	T	C
rs6425616	1	180232049	A	G/T
rs6425625	1	180362910	T	C
rs6425668	1	181150699	C	T
rs6425678	1	181216725	G	A
rs6425686	1	30805634	T	G
rs6425820	1	33470746	C	T
rs6425863	1	33932540	C	T
rs6425992	1	36555475	G	A/T
rs6426147	1	224676639	C	T
rs6426154	1	224721390	A	G
rs6426158	1	224789441	T	C
rs6426191	1	246945866	G	A
rs6426282	1	246147283	T	A/C
rs6426343	1	29538595	C	T
rs6426356	1	29359278	T	G
rs6426440	1	4854850	C	A/T
rs6426503	1	228463310	T	C
rs6426616	1	20164025	T	A/C
rs642668	1	193960847	T	C/G
rs6426746	1	22302564	A	G
rs6426826	1	19774541	A	G
rs6426871	1	164567761	A	G
rs6426903	1	165211583	C	T
rs6426918	1	165613233	T	C
rs6426942	1	165855929	G	A
rs642696	1	30405516	C	T
rs6427047	1	166945021	A	G
rs6427053	1	167047616	T	C
rs6427100	1	167700250	C	T
rs6427122	1	168305453	C	A/T
rs6427160	1	168922943	T	C
rs6427213	1	169744005	A	C/G
rs6427247	1	170411339	A	G
rs642737	1	54867780	A	G
rs6427419	1	158088319	C	A
rs6427448	1	158769901	C	T
rs6427504	1	160155085	G	A/T
rs6427623	1	161732973	C	G/T
rs6427699	1	162926705	G	A
rs6427830	1	200495675	C	T
rs6427832	1	200496876	A	G
rs6428079	1	192014728	A	C
rs6428233	1	194436481	G	A
rs6428437	1	198196249	G	T
rs6428490	1	88993792	C	T
rs6428586	1	90359615	A	G
rs6428738	1	118303133	C	T
rs6428751	1	118536943	A	G
rs6428843	1	119801775	C	T
rs6428904	1	245200121	A	G
rs6428910	1	245283419	T	C
rs6428942	1	245655413	T	C
rs6429094	1	235447778	A	G
rs6429146	1	235546976	C	A
rs6429174	1	240009095	G	T
rs6429216	1	240651051	A	G
rs6429223	1	240796773	G	A
rs6429332	1	242086182	T	C
rs6429449	1	244138728	C	A/T
rs6429466	1	236027513	C	T
rs6429539	1	44394552	G	A
rs6429576	1	45750903	T	C
rs6429654	1	14372113	T	G
rs6429674	1	14746118	C	A
rs6429711	1	15140767	C	T
rs6429728	1	15214189	A	G/T
rs6429800	1	13901582	G	A
rs643841	1	110290205	T	C/G
rs644224	1	78248813	C	G/T
rs644835	1	100078406	A	G
rs644850	1	229006186	A	G
rs644879	1	32749779	T	C
rs645061	1	39429167	A	G
rs645507	1	236409960	G	A
rs645943	1	199347333	C	T
rs646078	1	59518059	G	A
rs646681	1	84400725	T	C
rs647325	1	17844391	A	G
rs647964	1	107466879	G	A
rs648011	1	225321010	C	T
rs648094	1	91193363	T	A/G
rs648718	1	31944881	G	T
rs648965	1	63783751	G	A
rs649058	1	74475609	G	A
rs649859	1	59998496	A	G
rs650616	1	20651565	G	A
rs651141	1	209782503	A	C
rs651480	1	207998023	C	T
rs651674	1	42175954	G	A
rs651752	1	76730909	T	C
rs651844	1	107536451	T	C
rs652334	1	111860673	G	A
rs653737	1	236566656	T	A/C
rs6537662	1	110486946	G	A
rs6537765	1	112950715	A	G
rs6537788	1	113389077	A	G
rs6537825	1	114405659	A	G
rs6537880	1	109827118	A	C
rs6540451	1	208052012	A	G
rs6540507	1	209096282	A	G
rs6540614	1	210616448	T	C
rs6540809	1	213945000	G	A
rs6540890	1	215253227	G	A
rs6540891	1	215307052	C	T
rs6540916	1	215896189	C	T
rs6540940	1	10591403	C	G/T
rs6540996	1	11767247	A	C/G/T
rs6541017	1	9711506	A	G/T
rs6541023	1	12435965	T	A/C
rs6541035	1	12560515	C	T
rs6541088	1	10282111	T	C
rs6541106	1	219838567	C	T
rs6541127	1	220227667	T	C
rs6541128	1	220316202	C	T
rs6541234	1	218828321	T	C
rs6541261	1	231205765	A	G
rs6541330	1	230748617	T	C/G
rs6541369	1	94775066	C	T
rs654498	1	81707363	C	G/T
rs655598	1	190318583	G	A
rs655600	1	23305132	A	G
rs655682	1	226573073	A	C/G
rs656566	1	209833258	C	T
rs656801	1	207904298	C	T
rs657359	1	14187114	G	T
rs6576821	1	86231462	C	A
rs6577138	1	99809438	A	G/T
rs6577245	1	101384274	G	A
rs6577381	1	99497820	G	A
rs6577395	1	6931865	T	C
rs6577539	1	8929176	G	A
rs6577546	1	8978963	G	A/T
rs6577556	1	9159324	T	C
rs658285	1	56950662	G	A/C
rs6583052	1	107850787	A	C
rs658435	1	109275648	C	T
rs6586373	1	234158217	G	T
rs6586395	1	234513073	A	C
rs6587388	1	247897239	C	T
rs6587397	1	247718046	G	A
rs6587553	1	151046704	A	G/T
rs6587557	1	151164668	A	G
rs6587629	1	151882680	C	T
rs6587905	1	60855337	C	T
rs6587975	1	62386262	A	C
rs6588050	1	63572436	G	A/T
rs6588147	1	65469811	G	A
rs6588186	1	66081326	T	A/C
rs6588376	1	50136823	G	A
rs6588432	1	52615649	G	A/C
rs6588505	1	47789110	C	T
rs6588528	1	54691208	G	A
rs6593566	1	75097607	A	G
rs6593630	1	97109388	C	T
rs6593669	1	95568926	C	A/T
rs6593689	1	95928133	A	G
rs6593757	1	147298146	A	G
rs6593903	1	203615722	C	T
rs6593958	1	205633425	A	G
rs6593993	1	204093864	A	G/T
rs659406	1	63790347	C	T
rs659580	1	170664755	T	C
rs659810	1	17950986	G	A
rs6598891	1	27610945	C	T
rs6600353	1	38219645	T	C
rs6600354	1	40882400	C	A
rs6600382	1	41596996	A	G
rs6603835	1	5415603	C	A/G
rs6603883	1	16156481	A	G
rs6603893	1	18288898	G	A
rs6603979	1	92513797	A	G
rs6604026	1	92838046	T	C/G
rs6604643	1	216754126	A	G
rs6604674	1	221847866	A	G/T
rs6604871	1	74542324	T	C
rs660514	1	54159619	A	G
rs6608452	1	171147974	C	T
rs6608462	1	171092965	A	C/T
rs660975	1	209827703	A	C
rs661322	1	191542380	T	G
rs661480	1	199405360	C	A
rs662353	1	114343019	G	A
rs663612	1	67698815	G	A
rs663814	1	241646284	T	C
rs663818	1	44112887	C	T
rs665075	1	58226855	G	A/C
rs665159	1	239798702	T	C
rs6656007	1	31032116	G	T
rs6656034	1	208065831	A	G
rs6656079	1	31695317	A	G
rs6656198	1	181085586	G	A
rs6656257	1	20234576	A	G
rs6656281	1	175917375	A	C/G
rs6656284	1	175118541	G	A
rs6656287	1	31787014	C	T
rs6656554	1	215714587	T	A/G
rs6656584	1	78255554	G	A
rs6656847	1	101833209	T	C
rs6656945	1	44129511	G	A/T
rs6656996	1	107124358	T	C
rs6657073	1	57071979	C	T
rs6657097	1	157160928	A	G
rs6657146	1	151046814	A	G
rs6657221	1	40914871	G	A
rs6657275	1	218423119	A	G
rs6657314	1	171185964	C	T
rs6657333	1	110417689	T	G
rs6657335	1	117121424	C	T
rs6657429	1	60867301	T	C
rs6657554	1	185811905	G	A
rs6657569	1	47875779	T	C
rs6657572	1	88961130	C	T
rs6657603	1	67469627	T	G
rs6657754	1	242710653	C	A/T
rs6658287	1	110880054	C	T
rs6658302	1	77443300	A	G
rs6658316	1	14449309	T	C
rs6658482	1	186629394	T	C/G
rs6658561	1	101138560	T	G
rs6659102	1	176566431	C	T
rs6659361	1	40533139	A	G
rs6659655	1	214747540	G	A
rs6659742	1	159848723	C	T
rs6659873	1	6663746	T	A/G
rs6659943	1	107171856	A	G
rs6660078	1	82801310	C	T
rs6660101	1	221310682	A	G
rs6660347	1	12360244	T	C
rs6660365	1	12420451	T	C
rs6660415	1	211109339	T	C
rs6660484	1	91707051	A	G
rs6660498	1	99217060	A	G
rs6660504	1	47556396	G	A
rs6660659	1	157861157	C	T
rs666078	1	12191261	G	A
rs6660890	1	35735220	C	T
rs6660986	1	82632288	A	G
rs666103	1	10451532	T	C
rs6661142	1	117563454	C	T
rs6661174	1	171208951	C	T
rs6661311	1	241673675	G	A
rs6661407	1	230518843	A	C
rs6661466	1	31434663	G	A
rs6661511	1	114895365	G	A/C/T
rs6661562	1	30089219	G	A
rs6661689	1	158293864	A	G
rs6661803	1	116474024	C	T
rs6661941	1	27536544	T	G
rs6662036	1	241224829	C	T
rs6662127	1	245208110	T	C
rs6662191	1	25624029	G	A
rs6662316	1	244222912	C	A
rs6662343	1	225937212	G	A
rs6662386	1	87724354	C	G/T
rs6662401	1	168583819	T	C
rs6662422	1	164510242	A	G
rs6662484	1	32032192	G	A/T
rs6662614	1	245518348	G	A
rs6662857	1	53331728	C	T
rs6662879	1	64436772	T	C
rs6662894	1	198911138	A	G
rs6662918	1	159789268	C	T
rs6663047	1	77399455	G	A
rs6663049	1	234568300	T	C
rs6663154	1	224059044	T	C/G
rs6663181	1	230051779	T	G
rs6663357	1	97579383	A	C
rs6663388	1	165077359	G	A
rs6663407	1	229000267	G	A
rs6663533	1	169570110	T	G
rs6663840	1	3826755	G	A
rs6664221	1	107367256	T	C
rs6664298	1	241918573	A	G
rs6664332	1	247965627	G	A
rs6664353	1	182968967	A	G
rs6664412	1	234888254	A	G
rs6664435	1	48773078	C	G/T
rs6664438	1	160351569	C	T
rs6664521	1	219834966	A	G/T
rs6664535	1	190061200	G	T
rs6664668	1	226068253	G	A
rs6664767	1	147837308	T	G
rs6664864	1	174622912	A	G
rs6664878	1	69582586	A	C
rs6665006	1	85958967	T	C
rs6665129	1	227952759	A	G
rs6665339	1	33932445	C	A/T
rs6665581	1	171752006	C	T
rs6665604	1	200649110	T	A/C
rs6665629	1	95731175	T	C
rs6665677	1	219297075	T	G
rs6665700	1	186881390	C	A
rs6665763	1	95101780	T	C
rs6666148	1	248239456	C	T
rs6666161	1	233587624	C	A/T
rs6666453	1	4927364	T	G
rs6666552	1	210321628	A	G
rs6666624	1	91951264	C	G/T
rs6666839	1	208004180	A	G
rs6666954	1	78112493	T	C
rs6667164	1	7389855	G	A
rs6667166	1	182434966	C	T
rs6667430	1	233937945	G	A
rs6667463	1	175549306	A	G
rs6667509	1	215623008	T	G
rs6667591	1	58931585	C	T
rs6667659	1	177967401	T	G
rs6667897	1	217217436	A	C
rs6668364	1	208692873	C	T
rs6668399	1	48731896	G	A
rs6669227	1	1294390	T	C
rs6669242	1	247088180	A	G
rs6669253	1	55309992	G	A
rs666930	1	119716347	T	A/C
rs6669501	1	5186781	C	T
rs6669982	1	61238549	C	T
rs6670140	1	181332483	A	G
rs6670360	1	95843000	T	C
rs6670432	1	171354878	G	A
rs6670505	1	171457309	C	A
rs6670555	1	108317951	G	T
rs6670637	1	203066423	G	A
rs6670735	1	182673722	T	C
rs6670782	1	86736295	C	A
rs6670921	1	85290242	G	A
rs6671129	1	63928453	G	A
rs6671295	1	11638845	A	G/T
rs6671306	1	232497609	A	G
rs6671414	1	153001643	C	T
rs6671420	1	2407440	G	A
rs6671446	1	63443309	T	C
rs6671591	1	163626849	G	A
rs6671598	1	173356774	T	A/C
rs6671627	1	40955313	A	G
rs6671682	1	227692574	C	T
rs6671796	1	245195317	G	A/C
rs6671997	1	196092996	T	C
rs6672020	1	182695123	A	C
rs6672232	1	164090765	T	A/C
rs6672317	1	32088984	A	G
rs6672375	1	77352458	A	G
rs6672383	1	30952042	G	A/C
rs6672416	1	56821183	C	T
rs6672666	1	238269584	T	C
rs6672862	1	238620511	C	T
rs6672878	1	235576572	C	T
rs6672903	1	119456589	A	G
rs6672985	1	207186722	C	T
rs6673081	1	155017119	T	C
rs6673301	1	115698590	A	G
rs6673313	1	60920830	G	A
rs6673342	1	25134587	T	C
rs6673349	1	230075651	G	A
rs6673648	1	55429220	C	A
rs6673653	1	119513778	G	A
rs6673673	1	65081241	C	T
rs6673674	1	221846012	T	C
rs6673749	1	71268929	T	C
rs6674086	1	179490419	C	T
rs6674131	1	56525622	C	T
rs6674171	1	154519207	A	G
rs6674281	1	182400098	A	G
rs6674490	1	185167326	C	A
rs6674628	1	7339569	T	A/C
rs6674675	1	237426133	A	G
rs6674683	1	205532045	C	T
rs6674775	1	110407817	C	G/T
rs6675033	1	166857418	C	T
rs6675635	1	63218789	T	G
rs6675870	1	38915904	T	C
rs6676110	1	205693849	G	A
rs6676242	1	32620955	T	C
rs6676244	1	64065892	G	A
rs6676433	1	202124500	A	G
rs6676438	1	162013299	T	A/C
rs6676465	1	47991871	T	G
rs6676516	1	101218859	T	C
rs6676664	1	239438007	T	C
rs6676780	1	175557408	A	G/T
rs6676838	1	104711384	T	C
rs6677013	1	166155765	A	G
rs6677110	1	96553178	A	C
rs6677117	1	182441274	A	G
rs6677198	1	10874838	A	G
rs6677523	1	91736910	G	A
rs6677537	1	107376803	T	A/C
rs6677623	1	158062657	T	A/G
rs6677637	1	160354981	C	T
rs6677696	1	147477472	C	T
rs6677726	1	240329114	T	C
rs6677767	1	110479853	T	C
rs6677808	1	240770145	C	T
rs6677939	1	87862077	G	A
rs6678019	1	165162730	G	A
rs6678151	1	197842152	A	C
rs6678323	1	20268202	G	T
rs6678521	1	106845217	C	T
rs6678588	1	147154904	A	C
rs6678625	1	237046703	C	T
rs6679053	1	242122402	T	C
rs6679056	1	158480524	A	G
rs6679108	1	37241855	A	G/T
rs6679170	1	176889980	T	C
rs6679194	1	90124162	C	T
rs6679215	1	90615826	T	G
rs6679220	1	4399629	T	C
rs6679313	1	170745969	A	G
rs6679342	1	81191250	G	A
rs6679388	1	181205823	T	G
rs6679498	1	211539348	T	C
rs6679571	1	58865191	C	T
rs6679858	1	107207005	T	C
rs6679870	1	15822715	T	C
rs6680065	1	80404049	T	A/C
rs6680134	1	224644692	C	T
rs6680228	1	81586182	G	A
rs6680293	1	208657154	T	C
rs6680362	1	13487649	A	G
rs6680365	1	7176750	A	G
rs6680495	1	221753324	A	C
rs6680526	1	62137872	C	T
rs6680614	1	91892814	G	T
rs6680801	1	5085006	G	A
rs6680810	1	33711619	G	A
rs6680879	1	100500127	T	C
rs6680989	1	73762683	G	A
rs6680990	1	9234424	A	C
rs6681012	1	24861573	G	A
rs6681101	1	242080023	G	A
rs6681271	1	157696854	T	C
rs6681460	1	66657374	A	G
rs6681606	1	182909023	A	G
rs6681712	1	101122805	G	A
rs6681719	1	111996121	G	A
rs6681721	1	100144083	C	T
rs6681741	1	2982396	C	T
rs6681815	1	170925781	T	C
rs6681849	1	94408965	G	C/T
rs6681882	1	117682156	G	A
rs6682064	1	212594498	T	C
rs6682103	1	14455884	T	G
rs6682184	1	239911681	A	G
rs668224	1	116684891	A	G
rs6682295	1	10179139	G	A/C
rs6682324	1	53160342	G	A
rs6682683	1	45876665	A	G/T
rs6682783	1	214244796	G	A/C/T
rs6682840	1	210590147	A	C
rs6683030	1	87465206	C	T
rs6683082	1	59242653	A	G
rs6683173	1	114688551	C	T
rs6683325	1	234124340	A	G
rs6683479	1	193495355	A	G/T
rs6683572	1	210645003	A	G/T
rs6683580	1	161714779	A	G
rs6683683	1	103205904	G	A
rs6683784	1	175035047	A	G
rs6683896	1	236966035	G	T
rs6684007	1	93729151	G	A
rs6684149	1	8943119	C	T
rs6684405	1	63062906	T	C
rs6684514	1	156285665	G	A
rs6684538	1	47914718	G	A
rs6684558	1	209478190	C	A/T
rs6684577	1	18827475	C	T
rs6684725	1	156948556	T	C
rs6684822	1	235342869	A	G
rs6684877	1	39092138	C	G/T
rs6684996	1	48292786	C	A/T
rs6685014	1	225771155	C	A
rs6685035	1	88999704	T	C
rs6685118	1	204963677	C	T
rs6685285	1	244786588	T	C
rs6685309	1	59708062	C	A/T
rs6685425	1	37441832	G	A
rs6685440	1	224209518	C	T
rs6685511	1	208236815	G	A
rs6685801	1	3547887	T	C
rs6685849	1	33399467	C	T
rs6685883	1	247768017	T	C/G
rs6685889	1	119495732	A	G
rs6686011	1	244222874	G	C/T
rs6686061	1	107773567	T	G
rs6686114	1	194841459	A	G
rs6686208	1	181058705	A	G
rs6686302	1	18012104	G	A
rs6686356	1	247099065	A	G
rs6686424	1	214023291	T	C
rs6686449	1	224190022	C	T
rs6686569	1	95677877	A	C/G
rs6686570	1	215345021	T	C
rs6686620	1	61637742	A	C
rs6686663	1	79369381	C	T
rs6686865	1	18821352	A	G
rs6687026	1	245562412	T	C
rs6687077	1	17717879	A	G/T
rs6687124	1	233484162	A	G
rs6687221	1	245777032	G	A
rs6687249	1	78948317	T	A/C
rs6687300	1	201224371	G	C/T
rs6687370	1	20624866	T	C
rs6687398	1	221695064	G	A
rs6687422	1	244930703	G	A
rs6687487	1	22735058	G	A
rs6687644	1	90219943	G	A/T
rs6687886	1	201272151	A	G/T
rs6687976	1	105131914	G	A/T
rs6688312	1	9398734	G	T
rs6688321	1	80674697	G	A
rs6688512	1	172991072	G	A
rs6688685	1	113093538	A	G
rs668878	1	208139965	C	T
rs6688827	1	113403367	C	A/T
rs6688886	1	17427143	G	A
rs6689451	1	66677169	G	A
rs6689479	1	236133022	A	G
rs6689502	1	241923017	G	T
rs6689582	1	231148382	G	A/C
rs6689628	1	220501392	G	A/C
rs6689695	1	34806479	T	C
rs6690037	1	207090484	A	C/G
rs6690046	1	245532952	T	C
rs6690048	1	208768050	G	T
rs6690167	1	246488349	A	C
rs6690188	1	175595724	T	C
rs6690242	1	153828622	C	T
rs6690340	1	183147551	A	G
rs6690378	1	36370203	A	C
rs6690390	1	48046978	G	A
rs6690493	1	12075469	A	G
rs6690595	1	163846240	A	C/G
rs6690612	1	239617866	T	C
rs6690616	1	240290339	G	A
rs6690829	1	245567009	C	T
rs6690935	1	33795347	C	T
rs6690967	1	19856849	C	T
rs6691111	1	240639870	A	G
rs6691184	1	179591019	T	A/G
rs6691233	1	180963039	C	A
rs6691263	1	239648803	A	G
rs6691351	1	162843793	A	G
rs6691362	1	194603155	C	T
rs6691569	1	157678308	G	A
rs6691729	1	244153694	C	A/T
rs6691759	1	210526045	C	T
rs6691847	1	29792805	T	C
rs6691883	1	175395287	T	C
rs6692016	1	20653738	G	A
rs6692108	1	209142787	A	G
rs6692148	1	188670882	C	T
rs6692151	1	59527314	A	G
rs6692186	1	101004661	A	G
rs6692239	1	78472143	T	C
rs6692317	1	184365867	T	C
rs6692347	1	171200408	C	A/T
rs6692352	1	182428630	C	T
rs6692425	1	56898161	T	G
rs6692539	1	219804917	G	A/T
rs6692542	1	244228316	A	G
rs6692705	1	193533479	A	C/G
rs6692870	1	114721170	C	T
rs6693018	1	228300152	A	G
rs6693041	1	39836791	C	A
rs6693076	1	39837431	T	G
rs6693149	1	19120093	C	T
rs6693181	1	57334113	A	G
rs6693186	1	101038523	C	T
rs6693285	1	36965791	T	C
rs6693394	1	14938908	G	A/C
rs6693417	1	15436844	A	G
rs6693505	1	188639666	A	G
rs6693567	1	150538184	C	T
rs6693597	1	61116874	T	G
rs6693625	1	213828917	C	T
rs6693669	1	85821897	C	T
rs6693777	1	38165190	A	G
rs6693807	1	247230353	T	C
rs6693898	1	233910935	T	C
rs6693964	1	97384646	G	A
rs6694114	1	56443878	G	A
rs6694142	1	232502801	T	C
rs6694166	1	218179869	C	T
rs6694267	1	234128129	A	G
rs6694502	1	210794266	A	G
rs6694545	1	29964421	A	G
rs6694555	1	53121263	C	T
rs6694783	1	208604261	G	T
rs6694829	1	87559461	T	C
rs6695237	1	109873004	G	A
rs6695238	1	43172765	G	T
rs6695366	1	160127876	G	A/C
rs6695549	1	119322374	T	A/G
rs6695624	1	47173848	C	A
rs6695836	1	200642582	C	A/T
rs6695842	1	244125223	C	T
rs6695961	1	162714569	T	C
rs6695969	1	47461873	A	G
rs6695989	1	77540655	A	G
rs6696013	1	38986185	A	C/T
rs6696091	1	203868449	T	A/G
rs6696121	1	114956105	G	A
rs6696218	1	235687616	A	G
rs6696295	1	17388369	T	C
rs6696348	1	226629766	T	C
rs6696389	1	46632436	G	A
rs6696397	1	154984186	C	A
rs6696418	1	240693223	G	A
rs6696510	1	36407575	A	G
rs6696513	1	75789427	G	A
rs6696540	1	87040444	T	C
rs6696544	1	7561529	C	A
rs6696547	1	181424102	T	C/G
rs6696559	1	63056220	G	A
rs6696627	1	217134705	T	C
rs6696713	1	227326955	G	A/T
rs6696736	1	185502900	G	A
rs6696804	1	185773835	C	T
rs6696854	1	161494024	T	C
rs6696861	1	6319547	A	G
rs6696879	1	186206168	G	A/C/T
rs6696987	1	90760890	T	C
rs6697139	1	161690906	G	A/T
rs6697170	1	87409515	C	T
rs6697344	1	205002357	C	A/T
rs6697410	1	26429718	G	T
rs6697569	1	199285825	G	A
rs6697794	1	167569561	A	G
rs669785	1	241619135	C	T
rs6697964	1	172993356	G	A
rs6697992	1	180217578	G	T
rs6698381	1	164823941	T	C
rs6698518	1	238690137	A	G
rs6698548	1	7257481	A	G
rs6698675	1	115293308	C	T
rs6698676	1	84290312	T	G
rs6698702	1	5176050	C	T
rs6698722	1	182399943	G	A
rs6698793	1	202883973	C	T
rs6698985	1	158005818	G	A
rs6699011	1	183653244	T	C
rs6699043	1	154940545	T	C
rs6699067	1	44294431	C	T
rs6699206	1	214194987	G	A
rs6699219	1	36269378	G	A
rs6699236	1	80049021	T	C
rs6699344	1	89558209	G	A/T
rs6699367	1	221477698	G	A
rs6699473	1	158525419	C	T
rs6699687	1	43365557	G	A
rs6699701	1	27972440	C	A/T
rs6699737	1	234128151	T	C
rs6699757	1	158445727	T	A/C
rs6699816	1	219182447	A	G
rs6699971	1	190891561	A	G
rs6700087	1	244967339	T	G
rs6700245	1	24090925	T	C
rs6700379	1	215193905	T	G
rs6700387	1	25022166	G	A
rs6700642	1	225946771	C	T
rs6701005	1	30171249	T	C
rs6701031	1	96509959	C	T
rs6701033	1	171840836	T	A/C/G
rs6701118	1	110602333	C	T
rs6701181	1	239906887	C	A/G/T
rs6701221	1	152806082	C	T
rs6701290	1	15862186	G	A
rs6701426	1	14065190	T	C
rs6701486	1	84085166	A	G
rs6701488	1	167593579	C	A
rs6701947	1	5810474	A	G
rs6701957	1	93784645	A	C
rs6702048	1	198358038	G	A
rs6702126	1	98734398	A	G
rs6702202	1	36630993	G	A
rs6702266	1	195407842	C	T
rs6702300	1	208312529	G	A
rs6702312	1	21726321	A	G/T
rs6702619	1	99580690	T	G
rs6702655	1	220383316	A	G
rs6702696	1	115133657	C	T
rs6702754	1	154331500	T	C
rs6702819	1	16332943	C	T
rs6702844	1	76132582	G	A/C
rs6703032	1	215098430	C	T
rs6703040	1	192788302	C	A/T
rs6703093	1	31627960	C	T
rs6703280	1	165871174	C	T
rs6703306	1	230216083	A	G
rs6703314	1	104632244	C	A
rs6703320	1	39679625	C	T
rs6703437	1	111956412	A	G
rs6703522	1	209539793	T	C
rs6703696	1	4518435	A	G
rs6703791	1	116579508	T	C
rs6704116	1	182413998	A	G
rs6704124	1	160632458	C	T
rs6704203	1	84939555	T	G
rs6704282	1	66241250	T	C
rs6704395	1	174520032	A	C
rs6704436	1	44748243	A	G/T
rs6704505	1	179630866	A	G
rs670971	1	5252248	G	A
rs671000	1	175762710	T	C
rs671101	1	31870497	A	G
rs671135	1	96411992	T	C
rs672046	1	96412189	G	T
rs673151	1	109670836	T	C
rs674913	1	58197891	T	C
rs675397	1	20556929	T	C
rs675508	1	201487926	A	C
rs675992	1	17888266	C	T
rs676236	1	186204046	A	G/T
rs676385	1	109162400	A	G
rs676416	1	218881939	C	A
rs677214	1	20557323	C	A/T
rs677735	1	5235116	A	G
rs679143	1	38738512	A	G
rs679352	1	201633953	G	T
rs680198	1	201494312	T	A/C
rs680811	1	60133579	G	T
rs680905	1	84019829	C	T
rs681590	1	181439789	G	A
rs682319	1	216244333	T	C
rs682355	1	239867099	A	G
rs682367	1	168695212	G	A
rs682585	1	182590375	C	T
rs683893	1	23088609	T	C
rs683968	1	218160259	C	T
rs684149	1	95591418	G	A
rs684231	1	114133769	G	A
rs684559	1	111215824	G	A
rs685532	1	210270129	T	C
rs685548	1	239831606	T	A/G
rs685556	1	245374807	C	T
rs685724	1	67689010	T	A/C
rs686065	1	208141462	C	T
rs686182	1	234293046	G	A/C
rs687199	1	229008714	A	G
rs687513	1	100133311	C	A/T
rs687912	1	54846767	T	C
rs689187	1	33146289	C	T
rs689374	1	78173560	T	C
rs692565	1	158183736	T	C
rs692923	1	34752476	T	C
rs693420	1	237892318	A	G
rs693671	1	156123404	T	C/G
rs6937	1	147155343	T	C
rs693734	1	4304166	C	T
rs693948	1	239792376	T	C
rs694214	1	17823015	G	A/T
rs695161	1	32278265	G	A
rs695978	1	82220731	T	C
rs696392	1	195084091	T	C
rs696619	1	94539664	G	A
rs696672	1	74689587	A	G
rs696702	1	74606354	G	A
rs696948	1	208416560	C	T
rs696958	1	208460657	G	A
rs696979	1	208385202	T	C
rs696985	1	208374237	G	C/T
rs696986	1	208374151	A	G/T
rs697004	1	211669466	A	C
rs697587	1	58457839	A	G
rs697590	1	58467602	C	T
rs697592	1	58470712	G	A
rs699	1	230710048	A	G
rs699233	1	67580671	T	A/C
rs699241	1	183577367	G	A
rs699670	1	113291806	G	A
rs699754	1	115942312	T	C
rs699771	1	119329354	C	T
rs699838	1	74403489	A	G
rs699843	1	74408787	A	G
rs701153	1	230509237	C	T
rs701158	1	231937382	A	G
rs701164	1	230549509	G	A
rs701170	1	230382247	C	A
rs701177	1	233221862	T	A/C
rs701226	1	233631313	T	C/G
rs701488	1	163876183	C	T
rs701610	1	208446497	C	T
rs701615	1	208484938	T	C
rs701894	1	213910799	T	C
rs701911	1	211732242	C	T
rs704326	1	181790521	G	A
rs704787	1	39734182	G	A
rs705197	1	34379235	G	A
rs705575	1	64310574	G	A
rs705685	1	4450780	C	T
rs705690	1	4489320	G	A
rs706007	1	10720670	A	G
rs706144	1	4444034	A	G
rs7061859	1	171139140	A	G
rs7063044	1	171147621	C	T
rs706450	1	58449952	T	C
rs706497	1	52649064	T	C
rs706844	1	25102982	T	C
rs707455	1	7765251	G	A
rs707457	1	7771004	C	A
rs707472	1	7845948	G	T
rs707476	1	7858046	T	A/C
rs707580	1	5664880	T	C
rs707593	1	5676622	A	G
rs708727	1	205798757	G	A
rs708766	1	226677553	A	C
rs709682	1	19238844	C	T
rs709688	1	40787513	A	G
rs709764	1	85094581	G	A
rs709771	1	85103423	C	T
rs710221	1	42948529	G	A
rs710235	1	41737043	T	C
rs71074	1	228867992	T	A/C
rs710824	1	228941011	A	G
rs712068	1	224525862	A	G
rs712086	1	224542231	T	C
rs712878	1	99314728	T	C
rs712886	1	99285962	G	A
rs713333	1	81259437	G	A
rs714339	1	166625972	C	T
rs714625	1	184239452	G	A
rs716417	1	57713043	C	G/T
rs716486	1	30694714	G	A
rs7170	1	36393562	T	C
rs717275	1	115067470	T	C
rs717795	1	3053900	T	C
rs719400	1	23808231	T	C
rs719676	1	42788437	A	G
rs720413	1	46754151	C	T
rs720899	1	145884154	T	A/C
rs721532	1	230349176	T	C
rs722377	1	30123713	G	A
rs723098	1	214131148	G	A/T
rs723640	1	175356069	C	T
rs723692	1	199301815	A	G
rs724899	1	229097397	T	C
rs726570	1	234566114	T	C
rs726764	1	70977716	C	T
rs727670	1	37343948	G	C/T
rs728370	1	228768071	C	T
rs728727	1	228455746	C	T
rs7290	1	1541864	T	C
rs729104	1	10643571	C	T
rs729300	1	114106625	T	C
rs730022	1	111972971	C	A/T
rs730219	1	38661266	T	C
rs731075	1	212455051	C	T
rs731174	1	37731169	T	A/C
rs731975	1	6162441	C	A
rs732243	1	164381139	C	T
rs732959	1	184405776	T	C
rs733887	1	15406297	A	G
rs7339985	1	162975665	A	G
rs7340046	1	17985590	T	C
rs7345	1	153661582	G	A/T
rs7349120	1	187475019	G	A
rs7349129	1	55855200	A	C
rs734928	1	114139379	A	C
rs7354854	1	170157477	G	C/T
rs7354864	1	175573121	A	G
rs7354914	1	21626794	G	A
rs735607	1	177007646	G	A
rs735832	1	14378180	T	C
rs736185	1	15378576	G	A
rs7364349	1	5361473	G	A
rs736473	1	22266892	T	C
rs7366048	1	37997832	C	T
rs7366321	1	5413748	T	C
rs7366689	1	205919144	T	C/G
rs7367207	1	155107001	C	T
rs7367640	1	201668314	C	A/T
rs736791	1	170617174	G	A
rs736840	1	177393877	A	G
rs736846	1	168726371	A	G
rs736861	1	40465331	A	G
rs7406	1	225401771	C	T
rs7411273	1	9546983	C	T
rs7411312	1	156754441	T	C
rs7411507	1	107323356	G	A
rs7411511	1	29740829	G	A
rs7411676	1	97454046	G	A
rs7412080	1	42410795	A	G
rs7414032	1	248144015	G	A
rs7414297	1	168656849	C	A
rs7415034	1	25201453	C	T
rs7415343	1	100611767	T	C
rs7415744	1	218809580	T	C
rs7415825	1	188644002	C	T
rs7415936	1	5431441	G	A
rs7416392	1	162217722	A	C
rs7416823	1	157416604	T	C
rs7417584	1	88017880	A	C
rs7417600	1	216939529	T	C
rs7418241	1	160537294	C	T
rs7418357	1	5411457	G	A
rs742479	1	168638135	A	G/T
rs742545	1	14071308	G	A
rs742678	1	209415164	T	C
rs742855	1	196736390	T	C
rs744224	1	156548587	G	A
rs744528	1	30445606	C	T
rs745392	1	114105925	A	G
rs746997	1	236031881	A	G
rs747805	1	71241689	G	A
rs747827	1	3719783	A	C
rs748142	1	48043381	T	C
rs748517	1	212474793	T	C
rs749902	1	117118132	C	T
rs750070	1	20442691	A	C/T
rs750439	1	156460957	C	G/T
rs751022	1	22817154	C	T
rs751128	1	223764139	T	C
rs7511792	1	167683035	C	A/G
rs7511848	1	178819778	T	G
rs7511950	1	187086429	A	G
rs7512061	1	40500511	C	T
rs7512147	1	85475736	G	A
rs7512164	1	159796919	T	C
rs7512221	1	220428281	C	T
rs7512358	1	15762710	G	A/C
rs7512480	1	62893145	C	T
rs7512483	1	164930199	G	A
rs7512531	1	52164624	A	G
rs751257	1	158698799	G	A
rs7512603	1	241331278	G	A
rs7512607	1	244032680	C	T
rs7512748	1	208537004	G	A
rs7512896	1	87292675	A	C/T
rs7513079	1	12725527	T	G
rs7513083	1	19811628	C	T
rs7513120	1	226938296	G	A
rs7513132	1	162195643	G	A/C
rs7513326	1	159925746	G	A/C
rs7513331	1	154763764	G	A
rs7513369	1	19811943	C	A
rs7513374	1	65093875	G	A
rs7513382	1	160402319	G	T
rs7513496	1	246743904	G	A/T
rs7513527	1	247855124	C	T
rs7513602	1	245268637	A	G
rs7513642	1	205226703	C	T
rs7513658	1	46811147	G	A
rs7513685	1	181807783	G	A
rs7513800	1	19398539	A	G
rs7513835	1	203319615	T	C
rs7513881	1	87609005	A	C
rs7513936	1	111382285	G	A
rs7513964	1	224068055	G	A
rs7514021	1	99738137	G	A
rs7514121	1	162030642	G	A
rs7514167	1	197456676	C	T
rs7514214	1	178511860	G	A/T
rs7514302	1	167600493	G	T
rs7514406	1	63014841	T	C
rs751442	1	44043879	A	C
rs7514472	1	159882955	C	T
rs7514673	1	236765289	C	T
rs7514751	1	10702375	C	T
rs7514853	1	111252111	G	A
rs7514979	1	3738031	C	T
rs7515011	1	61226503	T	C
rs7515041	1	175536830	A	G
rs7515052	1	180522202	T	C
rs7515066	1	41611244	G	A
rs7515139	1	23421947	G	A
rs7515225	1	48541114	C	T
rs7515306	1	37534584	G	A
rs7515340	1	40921199	G	A/C
rs7515377	1	74977142	C	T
rs7515409	1	118250199	T	C/G
rs7515452	1	103565559	A	G
rs7515583	1	111212032	G	A/T
rs7515689	1	213835284	A	G
rs7515900	1	163068823	C	A
rs7515935	1	82051807	C	T
rs7516101	1	238562267	T	C
rs7516159	1	234821822	C	T
rs7516189	1	211654792	A	G
rs7516261	1	79462906	A	G/T
rs7516390	1	162721149	G	A
rs7516442	1	54122437	C	T
rs7516491	1	179022355	A	G
rs7516525	1	166569764	C	T
rs7516573	1	168383051	T	G
rs7516595	1	241686270	C	G/T
rs7516609	1	77082701	G	A/T
rs7516644	1	3555833	A	G
rs7516786	1	205352963	C	A/G/T
rs7516915	1	55246152	A	G
rs7516954	1	223658862	C	T
rs7517	1	150623935	C	A
rs7517009	1	205846864	C	T
rs7517024	1	107281321	C	T
rs7517044	1	91732605	A	G
rs7517092	1	238607926	T	C
rs7517514	1	41483911	T	C
rs7517566	1	150877559	A	G
rs7517778	1	192911571	T	G
rs7517833	1	30535368	T	C
rs7517989	1	4239667	G	T
rs7518010	1	30616120	T	C
rs7518025	1	99600959	C	T
rs7518099	1	165767643	C	T
rs7518471	1	4768546	C	T
rs7518522	1	44446401	G	A
rs7518543	1	90335700	T	C
rs7518582	1	164732807	T	G
rs7518703	1	167479155	A	C
rs7518712	1	153253410	G	A
rs7518793	1	9651429	T	C
rs7518983	1	41687664	G	A
rs7519155	1	180591556	G	T
rs7519409	1	108857038	A	C/G
rs7519428	1	107739098	G	A
rs7519457	1	14376071	A	G
rs7519458	1	3947050	A	G/T
rs7519600	1	188824341	A	G
rs7519739	1	157112225	C	T
rs7519747	1	66675040	T	A/C
rs7520019	1	93934489	A	G
rs7520086	1	71919907	A	G
rs7520287	1	200781448	G	A
rs7520320	1	113992671	C	T
rs7520521	1	69782432	T	C
rs7520572	1	8811631	G	A
rs7520590	1	117672097	G	C/T
rs7520626	1	204252714	C	A
rs7520706	1	101286328	T	A/G
rs7520752	1	205084986	A	G
rs7520756	1	28753654	C	G/T
rs7521204	1	18811801	C	T
rs7521484	1	111386673	T	C
rs7521516	1	241894238	T	C
rs7521639	1	227036035	T	A/C
rs7521665	1	4396217	G	A
rs7521729	1	159875029	C	A
rs7522003	1	66034615	C	T
rs7522194	1	177936334	C	A
rs7522310	1	236763367	A	G
rs7522344	1	5575256	A	C
rs7522366	1	171444773	A	G
rs7522410	1	14954327	A	G
rs7522462	1	200912467	G	A
rs7522712	1	14980982	G	A
rs7522935	1	162818199	G	A
rs7523029	1	40984187	T	C
rs7523059	1	205581770	A	G
rs7523070	1	28314262	C	T
rs7523086	1	115280766	G	A
rs7523171	1	232460383	T	C
rs7523477	1	205079255	T	C
rs7523607	1	242604376	A	C/T
rs7523717	1	81621727	C	T
rs7523730	1	230762147	A	G
rs7523748	1	211631334	T	C
rs7523762	1	161709854	T	A/C
rs7523812	1	147201907	A	G
rs7523818	1	115058994	A	G
rs7523927	1	221082647	A	G
rs7523983	1	14096391	A	G/T
rs7523985	1	206536206	T	G
rs7524057	1	89037283	G	A
rs7524102	1	22371954	A	G
rs7524217	1	95372130	A	G
rs7524233	1	214907547	C	G/T
rs7524309	1	181548502	A	G/T
rs7524319	1	244496002	C	T
rs7524328	1	162041388	T	C/G
rs7524379	1	59634990	A	G
rs7524430	1	226505841	T	C
rs7524694	1	103477009	T	C
rs7524870	1	99674174	C	T
rs7524902	1	245260032	C	G/T
rs7525092	1	1878651	C	T
rs7525184	1	47425689	C	G/T
rs7525225	1	147222864	A	G
rs7525247	1	211611723	C	A
rs7525321	1	66360261	C	T
rs7525335	1	52385109	A	G
rs7525696	1	204031715	G	A
rs7525887	1	168896375	A	G
rs7525979	1	247424106	C	G/T
rs7526063	1	236808698	C	T
rs7526168	1	53947749	C	T
rs7526237	1	246734832	C	T
rs7526329	1	224429621	A	C
rs7526722	1	209458859	C	T
rs7526843	1	172842773	T	C
rs7526892	1	7491395	G	A
rs7527017	1	64177594	C	A/T
rs7527094	1	210407879	G	A/C/T
rs7527134	1	114136235	G	T
rs7527185	1	192914281	T	C
rs7527186	1	119914878	C	T
rs7527235	1	58644495	A	C/T
rs7527272	1	97271681	T	A/C
rs7527342	1	88042709	C	A/G
rs7527439	1	14575756	G	A
rs7527478	1	171203008	G	T
rs7527554	1	245207724	A	G
rs7527668	1	46193432	T	C/G
rs7527710	1	95427749	A	G
rs7527788	1	152623938	G	A
rs7527863	1	212258089	A	G/T
rs7527939	1	210362681	C	T
rs7528075	1	47404599	G	A
rs7528218	1	101879015	A	C
rs7528333	1	242075449	T	C
rs7528533	1	177336669	C	T
rs7528572	1	18481575	A	G
rs7528803	1	154696417	C	T
rs7528832	1	116375945	A	G
rs7528949	1	180263755	G	A
rs7529090	1	246905930	G	A
rs7529292	1	60410474	T	C/G
rs7529353	1	113877840	G	A
rs7529451	1	151864348	G	A
rs7529576	1	228978451	G	A
rs7529591	1	29428552	C	T
rs7529614	1	166049429	A	C/G
rs7529675	1	109847464	A	G
rs7529911	1	42192736	C	T
rs7529965	1	230296481	T	C
rs7530049	1	57175802	G	A
rs7530170	1	178032260	G	A
rs7530233	1	38434971	G	A/C
rs7530268	1	229782104	G	A
rs7530277	1	48851986	C	A
rs7530362	1	179891907	C	T
rs7530369	1	210473952	G	T
rs7530511	1	67219704	T	A/C
rs7530575	1	30166471	C	T
rs7530667	1	99226176	T	C
rs7530932	1	25140670	G	A
rs7531507	1	81023522	A	G
rs7531519	1	224064136	A	C
rs7531705	1	220391989	G	A
rs7531972	1	47195948	A	C
rs7532024	1	7119419	C	T
rs7532151	1	88923261	A	C
rs7532171	1	101259395	C	T
rs7532282	1	159509991	C	T
rs7532286	1	154778340	C	A
rs7532502	1	55473214	G	A
rs7532680	1	162018416	C	T
rs7532709	1	209752271	T	C
rs7532719	1	57967083	A	G
rs7532810	1	29789455	T	C
rs7532845	1	31368772	A	G
rs7532941	1	248772173	T	C
rs7532958	1	87190280	T	C
rs7533085	1	230273878	A	G
rs7533169	1	232021020	G	A
rs7533178	1	25678869	C	T
rs7533237	1	248135250	T	G
rs7533278	1	36288063	G	A
rs7533314	1	111388529	G	A
rs7533384	1	18793357	G	A
rs7533442	1	8690532	G	T
rs7534251	1	203139835	C	A
rs7534447	1	224308150	C	T
rs7534493	1	30526363	T	C
rs7534535	1	81355027	T	C
rs7534552	1	8909160	G	A/C
rs7534566	1	94906544	C	A
rs7534803	1	210498296	C	T
rs7534999	1	66363404	C	T
rs7535028	1	217283105	T	G
rs7535122	1	200703571	A	G
rs7535128	1	119516298	G	A
rs7535256	1	39898552	C	T
rs7535298	1	55581930	T	C
rs7535719	1	207999772	G	A
rs7535790	1	40458347	C	T
rs7535810	1	244195006	A	G
rs7535882	1	223857777	C	T
rs753612	1	19652402	A	G
rs7536133	1	239825549	C	T
rs7536189	1	47865850	C	T
rs7536195	1	22816003	C	T
rs7536246	1	201559115	C	T
rs7536330	1	151460391	T	C
rs7536332	1	236734887	G	A
rs7536397	1	221027279	A	G/T
rs7536458	1	118321979	T	G
rs753647	1	211512678	C	T
rs7536561	1	180274389	A	G
rs7536712	1	5193604	T	C
rs7536723	1	171494952	A	C
rs7536982	1	68282332	C	T
rs7537011	1	247598947	T	G
rs7537203	1	35760347	T	C
rs7537242	1	104639194	A	C/T
rs7537266	1	238227855	C	T
rs7537542	1	199271033	G	A/C
rs7537574	1	77431249	A	G
rs7537617	1	97529192	C	T
rs7537739	1	59956090	A	G
rs7537756	1	918870	A	G
rs7537765	1	11827246	A	G
rs7537824	1	83512531	T	C
rs7537836	1	214320833	G	T
rs7538029	1	109932073	C	A
rs7538094	1	84020033	A	G
rs7538231	1	17875687	G	A/T
rs7538393	1	198776737	T	C
rs7538619	1	95783472	A	G
rs7538655	1	215005481	G	A
rs7538849	1	234862840	A	G
rs7539288	1	21215242	A	C
rs7539340	1	233885793	A	G
rs7539622	1	165544180	A	G
rs7539683	1	111897148	G	T
rs7539697	1	59367090	G	A
rs7539884	1	15729436	T	C
rs7539893	1	242493443	C	T
rs7539947	1	116364737	G	A
rs7540055	1	227289741	A	G
rs7540267	1	30527788	T	C
rs7540422	1	187036178	A	G
rs7540530	1	151818382	G	A
rs7540694	1	214018193	T	A/C
rs7540743	1	61479509	G	A/T
rs7540760	1	203765857	T	C
rs7540816	1	233523396	C	T
rs7540873	1	171901994	T	G
rs7540934	1	109941151	G	A
rs7541084	1	51523919	A	G
rs7541092	1	70896789	G	A
rs7541112	1	62353396	A	G
rs7541280	1	166061549	G	A
rs7541381	1	30127657	A	G
rs7541712	1	91968038	C	T
rs7541720	1	152982283	C	T
rs7541801	1	101574963	A	G
rs7541879	1	233980168	G	A
rs7541885	1	107383003	G	A
rs7542034	1	111241359	G	A
rs7542228	1	42133293	A	G
rs7542267	1	111308277	C	T
rs7542274	1	193358719	G	A
rs7542305	1	231220555	C	T
rs7542551	1	177710896	G	A
rs7542606	1	72738838	G	A
rs7542677	1	107319431	C	T
rs7542768	1	201156198	T	C
rs7543000	1	18606250	G	A/C
rs7543044	1	35208710	A	G
rs7543048	1	196134829	A	G
rs7543124	1	47761463	A	G
rs7543184	1	93921252	T	C
rs7543221	1	100462868	C	T
rs7543277	1	178710059	T	C
rs7543435	1	107660088	A	G
rs7543481	1	204961015	T	C
rs7543524	1	94031577	G	A
rs7543562	1	236143525	A	G
rs7543680	1	22404776	G	A
rs7543683	1	167573100	A	G/T
rs7543720	1	119163343	G	A
rs7543730	1	200565120	C	T
rs7543972	1	214356443	A	G
rs7544112	1	30930864	A	G
rs7544357	1	3594731	G	A/C
rs7544367	1	245283510	A	G
rs7544462	1	37497155	A	C
rs7544557	1	34618473	T	C
rs7544587	1	185526711	C	T
rs7544611	1	7088395	C	T
rs7544659	1	175677905	A	G
rs7544661	1	32239514	C	T
rs7544813	1	78286685	G	A
rs7544832	1	181271814	G	A
rs7544984	1	214293589	G	A/C
rs7545121	1	186982297	A	G
rs7545152	1	219125197	G	A
rs7545153	1	171243607	G	A
rs7545242	1	240509804	A	G
rs7545788	1	235686639	A	G/T
rs7545911	1	166978444	G	A
rs7545932	1	210828735	T	C
rs7546038	1	97776540	T	C
rs7546093	1	200481069	C	A
rs7546115	1	233251820	G	A/T
rs7546138	1	15689289	G	A
rs7546158	1	86271197	C	G/T
rs7546172	1	227434310	A	G
rs7546194	1	81405079	A	G
rs7546260	1	175117829	T	G
rs7546286	1	112802328	T	C
rs7546370	1	104688736	C	T
rs7546434	1	147204758	G	A
rs7546596	1	188117025	C	T
rs7546822	1	25587728	T	C
rs7546888	1	238663906	A	G
rs7546902	1	217973955	C	T
rs7546952	1	163421748	A	G
rs7547026	1	84564370	C	T
rs7547104	1	19130763	C	A
rs7547160	1	101819729	T	C
rs7547177	1	157497772	C	T
rs7547190	1	74787080	C	T
rs7547257	1	157779793	G	A
rs7547439	1	175461719	T	C/G
rs7547539	1	95339446	A	G
rs7547740	1	12403020	A	G
rs7547751	1	221892367	T	C
rs7547839	1	166364823	C	T
rs7547951	1	111491361	C	T
rs7547980	1	95419173	G	A/C
rs7548010	1	158148997	A	G
rs7548151	1	177057847	G	A
rs7548201	1	167181301	T	C
rs7548524	1	39903233	C	T
rs7548813	1	152505960	T	C
rs754894	1	203047959	C	T
rs7549005	1	39698880	A	G
rs7549007	1	152083892	T	C
rs754924	1	201136580	G	A
rs7549673	1	62925551	G	A
rs7549747	1	22670078	T	C
rs7549785	1	159308078	G	A
rs7549840	1	157403206	C	A
rs7549868	1	4852666	A	G
rs7549870	1	7256054	T	C
rs7550014	1	94887200	C	T
rs7550039	1	237812468	C	T
rs7550055	1	158808974	T	A/G
rs7550262	1	230112992	G	A
rs7550312	1	244728113	G	A
rs7550363	1	217940455	C	A
rs7550378	1	199870652	G	A
rs7550843	1	112909611	T	G
rs7550882	1	56437720	C	T
rs7550921	1	204893516	A	C/T
rs7551082	1	118998219	A	C
rs7551142	1	108857088	G	C/T
rs7551146	1	203274985	C	T
rs7551221	1	162030608	T	C
rs7551242	1	172476743	G	A/C/T
rs7551288	1	54873006	A	G
rs7551348	1	245540517	T	C
rs7551349	1	242532337	C	A/T
rs7551367	1	200159548	A	G
rs7551550	1	20111271	C	A/G/T
rs7551781	1	156408633	T	C
rs755181	1	101938691	T	C
rs7551829	1	182400603	G	A
rs7551879	1	202150180	T	C
rs7551967	1	66474395	C	T
rs7552121	1	54171016	A	G
rs7552138	1	42747939	T	C
rs7552203	1	193068612	T	A/C
rs7552211	1	45057705	A	C
rs7552304	1	68131438	G	A
rs7552342	1	54355756	C	A/T
rs7552423	1	171200564	T	C
rs7552434	1	64637827	G	A/C/T
rs7552600	1	158059231	C	A/G/T
rs7552695	1	106752297	A	G
rs7552738	1	233669426	A	G
rs7552777	1	166487467	T	A/C
rs7552970	1	63222710	A	G
rs7552978	1	78914781	G	A/T
rs7553090	1	163533391	C	T
rs7553158	1	74539554	G	A
rs7553239	1	230781767	A	G
rs7553292	1	234918890	C	T
rs7553295	1	24897519	G	T
rs7553359	1	163882797	G	A
rs7553424	1	18033407	C	A/T
rs7553536	1	212890867	C	T
rs7553619	1	83517569	T	A/C
rs7553678	1	22932674	G	A
rs7553931	1	225682528	A	C
rs7553982	1	43693760	C	T
rs7554002	1	165317766	A	G
rs7554022	1	53195321	A	C
rs7554199	1	9580233	C	T
rs7554372	1	111424386	A	G
rs7554376	1	117009938	T	C
rs7554444	1	110171287	C	A/T
rs7554445	1	167585100	T	G
rs7554525	1	107592905	C	T
rs7554551	1	68199340	T	C/G
rs7554577	1	154720407	C	A
rs7554600	1	8163772	C	A/T
rs7554617	1	184353491	G	T
rs7554654	1	67487998	G	A
rs7554707	1	151569239	G	T
rs7554895	1	204483000	G	A
rs7554974	1	18897992	T	C
rs7555040	1	47403644	A	G
rs7555140	1	186948388	C	A
rs7555183	1	67394944	A	G
rs7555255	1	217177041	T	C
rs7555283	1	106501404	C	T
rs7555351	1	245609227	A	G
rs7555410	1	33929081	C	A
rs7555491	1	223707187	A	G
rs7555562	1	11482900	A	C/T
rs7555691	1	87361084	T	G
rs7555715	1	30710965	C	A
rs7555801	1	207719385	A	G
rs7555819	1	245787340	G	A/C
rs7555851	1	217661868	A	G
rs755597	1	44567699	G	A
rs7556098	1	160777825	C	T
rs7556321	1	168590894	G	A
rs7556358	1	210832784	A	G
rs7556440	1	110388490	A	G
rs7556505	1	204003521	C	T
rs7556550	1	89462485	C	T
rs7556572	1	43238352	A	G
rs7572	1	207886664	C	T
rs760598	1	25811645	C	A
rs760911	1	13891943	G	A
rs760915	1	22277059	A	G
rs761078	1	167646131	T	C
rs761276	1	207808074	A	G/T
rs761288	1	15051191	T	C
rs761423	1	16975177	T	C
rs761430	1	29352262	C	A
rs761483	1	55408611	C	T
rs761484	1	55397110	C	T
rs762484	1	94538854	T	C
rs762798	1	30354393	T	C
rs765556	1	232874307	T	C
rs766324	1	18629910	T	C
rs767804	1	154338019	A	C
rs769163	1	101838596	T	C
rs770036	1	9083273	T	C
rs770679	1	5628296	A	G
rs770683	1	5629642	A	G
rs770702	1	5684861	T	C
rs771400	1	34262301	G	A
rs771401	1	34261978	G	A
rs772598	1	86574262	A	G
rs7726	1	26574828	G	A
rs772601	1	86566641	A	G
rs773568	1	113276856	A	G
rs773579	1	113291693	C	T
rs780226	1	233533005	C	T
rs782805	1	203037115	A	G/T
rs783037	1	66364424	C	T
rs783304	1	43899785	A	G
rs784600	1	39673881	C	T
rs784629	1	39680581	T	A/C
rs785539	1	241003710	G	A
rs785627	1	82282893	T	C
rs785643	1	82334550	G	A
rs787480	1	67630189	G	A/T
rs787494	1	67619903	T	C
rs787533	1	67580626	C	A/G/T
rs7883579	1	171141582	A	G
rs788640	1	202312774	A	G
rs788796	1	202316981	G	A
rs789177	1	183546642	A	G
rs789185	1	183585146	A	G
rs789360	1	232355569	C	A
rs789367	1	232337186	G	T
rs789645	1	232546375	G	A/C
rs789661	1	232548393	T	C
rs789663	1	232549081	C	T
rs790901	1	237793861	A	G
rs791272	1	147763487	C	T
rs7934	1	153646290	C	T
rs796486	1	220712270	C	A
rs796694	1	163860112	C	A
rs796860	1	183555720	C	A
rs797252	1	9163101	C	A
rs798038	1	116764736	T	C
rs800788	1	187904099	C	T
rs801109	1	228853454	C	T
rs804129	1	14856813	T	C
rs804134	1	14824418	T	G
rs804429	1	33099912	G	A/C
rs806111	1	5993570	T	G
rs807057	1	25909214	C	T
rs807262	1	25754560	G	A
rs807267	1	25743016	A	G
rs811461	1	41895042	G	A
rs814197	1	60626784	T	G
rs814941	1	190497692	G	A
rs815324	1	110496218	T	C/G
rs815343	1	190186503	C	T
rs815344	1	190183087	G	A
rs816793	1	189432548	G	A/T
rs816799	1	189479446	T	C
rs817403	1	85151668	C	T
rs817476	1	85131066	T	C
rs817582	1	111143432	T	C
rs8176781	1	32333602	T	C
rs8179310	1	97203344	C	A
rs818968	1	19952912	C	T
rs8192659	1	212618118	A	G
rs819650	1	236640343	C	A/G/T
rs819666	1	236685451	T	C
rs819883	1	245388380	G	A
rs821628	1	232011505	C	T
rs821722	1	231900284	G	A
rs822430	1	156932467	G	A/C
rs822434	1	156934365	G	A
rs822490	1	155853180	C	T
rs822555	1	98201990	A	G
rs822602	1	98203608	C	A
rs823066	1	205802045	A	G
rs823082	1	205817807	T	C
rs823156	1	205795512	G	A
rs823849	1	48199926	A	G
rs825130	1	223411377	T	C
rs825175	1	64214066	C	T
rs826403	1	117624577	A	G
rs827500	1	97262941	A	C
rs828052	1	97143336	T	C
rs828436	1	230370124	C	T
rs831750	1	201190333	T	C
rs831751	1	201189848	G	A
rs831752	1	201188018	C	A/T
rs832168	1	201286993	C	T
rs832179	1	201277508	C	T
rs833986	1	191786782	T	A/C
rs834343	1	64079452	A	C
rs834487	1	64020535	A	G
rs834963	1	99637232	G	A
rs834979	1	99621606	A	G/T
rs835002	1	99641851	C	T
rs835361	1	59348556	G	A
rs835378	1	59331166	C	T
rs835427	1	59394621	G	A
rs835435	1	59378799	G	A
rs835661	1	226784721	G	A
rs838519	1	119317051	C	G/T
rs839549	1	108941145	A	C
rs839833	1	77154077	A	G
rs841675	1	94585172	T	C
rs841685	1	94592872	T	C
rs841775	1	177567906	C	T
rs841858	1	42933496	G	T
rs841859	1	42902204	T	A/C
rs843971	1	153304947	C	T
rs844647	1	173250909	T	C
rs845195	1	7359620	A	G
rs845245	1	7345950	A	G
rs845451	1	210255757	C	T
rs846103	1	6272609	T	C
rs846911	1	209702906	C	A
rs848189	1	15951152	C	T
rs848215	1	15940652	C	T
rs849469	1	58428378	T	C
rs850598	1	116460014	T	A/G
rs851197	1	223258740	G	T
rs85276	1	111766709	T	C
rs852787	1	57836430	C	T
rs852806	1	57859107	A	G
rs853442	1	230545985	C	A
rs855345	1	63671627	G	A
rs855823	1	63896289	G	T
rs8559	1	28237741	A	G
rs856084	1	158945351	T	C/G
rs856086	1	158947128	A	C
rs856600	1	51729357	C	T
rs857107	1	56756926	T	C
rs857160	1	56776194	C	T
rs857587	1	186291929	A	G
rs857791	1	158819207	G	T
rs857819	1	158764770	C	T
rs858492	1	167532875	T	A/C
rs858542	1	167498545	G	T
rs858553	1	167485908	A	G
rs859040	1	94919114	T	G
rs859218	1	19314182	T	C
rs859363	1	175526089	C	A/T
rs859369	1	175470040	A	C
rs859398	1	175406666	T	A/C
rs859427	1	175379587	C	T
rs859437	1	175386255	A	G
rs859627	1	172759806	G	A
rs859722	1	172776144	T	C
rs860275	1	231900399	A	G
rs860534	1	68697117	G	A
rs860637	1	158914729	C	T
rs860847	1	19601059	C	A/T
rs860873	1	94921652	G	A
rs861588	1	184769360	G	A
rs8623	1	167790601	C	T
rs862989	1	159191489	A	G/T
rs863035	1	159146891	T	C
rs863686	1	99144597	A	G
rs863915	1	46793466	T	C
rs864163	1	175523223	C	T
rs864250	1	58150560	A	G/T
rs867270	1	147624993	G	A
rs867315	1	202649034	C	T
rs867325	1	229409338	C	A
rs867410	1	216986106	G	A
rs867541	1	177617839	A	C/G/T
rs8679	1	226360853	A	G
rs868494	1	220786175	C	G/T
rs868506	1	204713283	T	A/G
rs868507	1	204713139	A	C
rs869286	1	177974677	T	C
rs869521	1	208604550	A	G
rs869714	1	167157013	C	T
rs869724	1	156998776	C	T
rs870094	1	202987108	G	A/T
rs870171	1	3426240	G	A/T
rs87061	1	60129308	G	T
rs870752	1	61004646	G	T
rs870873	1	167430266	T	C
rs871089	1	17691209	C	T
rs871446	1	200149311	C	T
rs871664	1	94143922	T	C
rs872730	1	18243712	T	C
rs873260	1	201594786	C	T
rs873448	1	157361097	T	A/G
rs873989	1	58090926	T	C
rs875153	1	56434598	C	T
rs875326	1	175320263	C	G/T
rs875402	1	4790597	A	G
rs875727	1	70908055	T	C
rs875807	1	4625612	A	G/T
rs877017	1	76129959	C	T
rs877674	1	31776605	G	A
rs878042	1	40810516	A	G
rs878201	1	2963075	G	A
rs878949	1	21900598	T	C
rs879446	1	203402442	C	T
rs879484	1	20402719	T	C
rs879690	1	11974748	T	C
rs880017	1	34276004	A	G
rs880143	1	247704811	T	A/C
rs880385	1	55354426	T	G
rs880386	1	55354591	C	T
rs880513	1	101642525	G	A
rs880686	1	95632857	G	A
rs880790	1	206786871	C	T
rs881247	1	19406826	A	G
rs881291	1	160176383	T	C
rs881713	1	95519510	G	A/T
rs882334	1	62308032	C	T
rs883062	1	42144196	G	A
rs883201	1	86098656	A	C
rs883328	1	157177319	T	C
rs883913	1	49428735	G	A
rs884277	1	56416091	A	G
rs884328	1	243490976	A	G
rs885092	1	162034056	G	A
rs885239	1	147655487	G	A
rs885334	1	206789071	C	T
rs888438	1	237249992	G	C/T
rs8888	1	100872768	T	A/C
rs891529	1	68148439	G	A
rs893763	1	47654415	T	C
rs894220	1	29710167	G	A
rs894469	1	147201324	T	C
rs894471	1	147216343	A	G
rs894846	1	111970581	T	C
rs894984	1	211501783	A	G/T
rs895785	1	29838030	C	T
rs896404	1	166206699	C	T
rs896549	1	202236195	A	G
rs8972	1	184628865	T	C
rs897496	1	18085887	A	G
rs899378	1	34049729	C	T
rs903050	1	110556144	T	C
rs903541	1	4275833	A	G
rs903676	1	201785592	G	A
rs904295	1	100497485	A	G
rs904532	1	5717860	G	A
rs904910	1	15873668	A	G/T
rs905720	1	162364310	T	C
rs906278	1	154746262	T	C
rs906363	1	212685455	T	C
rs907014	1	245310776	T	C/G
rs909467	1	175229650	A	G
rs909530	1	171114034	C	T
rs910270	1	55367678	A	G/T
rs910625	1	115132331	C	T
rs910633	1	101284418	A	G
rs910693	1	66330565	A	C/G
rs912963	1	10287984	C	T
rs913859	1	153647610	A	G
rs914735	1	61180753	C	T
rs914807	1	108717412	T	C/G
rs914909	1	229731720	C	T
rs914949	1	242677685	C	T
rs914951	1	242788776	T	G
rs914956	1	97759944	C	T
rs914958	1	94015512	A	G
rs915012	1	94831818	C	T
rs915200	1	94016348	C	T
rs916408	1	4558219	T	C/G
rs919055	1	59997364	G	A
rs9203	1	27336175	A	G
rs920489	1	214114077	T	C
rs921197	1	29847042	G	A
rs922107	1	89557237	A	G
rs923124	1	114155245	G	A/C
rs923824	1	110579200	T	C
rs923880	1	33522178	T	C
rs924088	1	152169611	A	G
rs924181	1	110137492	G	A
rs924267	1	30555288	C	T
rs924519	1	19479765	C	T
rs924569	1	210906276	T	C
rs926461	1	25159712	G	A
rs926579	1	210416809	T	A/C
rs926631	1	207853632	T	A/C
rs926702	1	17010026	G	T
rs927727	1	29466693	C	A
rs927729	1	235920824	G	A
rs928389	1	56220626	C	T
rs928462	1	170320988	T	A/C
rs9285611	1	81717370	C	T
rs9285766	1	67503042	A	C/T
rs928655	1	89384015	G	A/C
rs928685	1	44588088	G	T
rs9286880	1	173049540	T	G
rs9286945	1	29628722	C	T
rs9287077	1	167102738	C	T
rs9287078	1	167187579	C	A
rs9287126	1	192656400	C	A
rs9287229	1	239535824	C	T
rs9287256	1	241837486	T	C
rs929115	1	171622049	T	A/G
rs9308482	1	232046069	A	G
rs931404	1	164385357	A	G
rs931937	1	47636449	T	C
rs9324162	1	77489119	A	C/G
rs9326028	1	54284952	T	C
rs932603	1	119507112	T	C
rs9326038	1	55860620	G	A
rs9326132	1	43005511	T	G
rs932676	1	177770096	G	A
rs932927	1	229227129	G	A
rs9329417	1	5620312	T	C
rs933001	1	56576662	C	T
rs9332499	1	169581856	A	C
rs9332628	1	169528493	T	G
rs9333056	1	46928684	C	T
rs9333397	1	165635552	C	T
rs9333413	1	165640063	G	A
rs9333460	1	165648092	T	C
rs938455	1	234926686	G	A
rs940571	1	219210525	T	A/C
rs941238	1	236231626	T	C
rs941532	1	1917295	A	G
rs942186	1	19059864	T	A/C
rs9424584	1	232704951	T	C
rs9424602	1	232884822	A	G
rs9425322	1	183864927	G	A
rs9425329	1	172466711	T	C
rs9425775	1	173923880	G	A
rs9426350	1	29429183	C	A
rs9426354	1	29437172	C	T
rs9426362	1	29468321	A	G
rs9426799	1	19245139	C	T
rs9426902	1	153746270	G	A
rs942702	1	201119761	A	C/G
rs9427214	1	170997672	C	A/T
rs9427751	1	191102755	C	T
rs9427994	1	90354676	G	T
rs9428043	1	89539573	T	C
rs9428083	1	115740722	A	G
rs9428107	1	118315595	G	A
rs9428452	1	239002929	G	A
rs9428576	1	243498725	T	C
rs9428890	1	241705047	G	A
rs9429072	1	45344419	A	G
rs9429431	1	111962393	G	A
rs9429505	1	112911949	A	G
rs9429768	1	109986862	A	G
rs9429829	1	209937184	G	A
rs9429940	1	207489567	T	C
rs9430044	1	210711357	T	G
rs9430161	1	10986798	G	T
rs9430174	1	9587079	G	A
rs9430244	1	10095225	A	G/T
rs943139	1	153190901	A	G
rs9431660	1	231176121	A	G
rs9432168	1	230302243	C	G/T
rs9433138	1	87589895	G	A
rs9434482	1	7151280	T	G
rs9434795	1	6492439	T	C
rs9434824	1	7077577	A	G/T
rs9435102	1	6144206	A	G
rs943551	1	156885705	C	T
rs9435734	1	16984695	A	G
rs943579	1	230679630	T	A/C
rs9436372	1	68307437	A	G
rs9436444	1	50124126	G	A
rs9436636	1	61347101	G	A/T
rs9436812	1	68355856	T	C
rs9436816	1	68381565	T	C
rs9436874	1	47328920	G	A
rs9437407	1	76289272	C	T
rs9438040	1	147885803	T	C
rs9438454	1	203949057	A	G
rs9438859	1	24897830	T	C
rs9438878	1	24995106	A	G
rs943918	1	14399553	A	G
rs9439531	1	5331437	G	T
rs9439605	1	5620748	A	G
rs9439713	1	18646282	G	A
rs9439752	1	29641317	T	G
rs9440430	1	98139674	G	A
rs9440550	1	108850279	G	A
rs944085	1	90042731	T	C
rs9442562	1	9307849	A	G
rs9442619	1	2151066	C	T
rs944683	1	152759698	T	C/G
rs945089	1	232683871	T	C
rs945425	1	16021917	T	A/C
rs946465	1	216667029	C	T
rs946581	1	237880680	T	C
rs946801	1	208604404	G	A
rs946834	1	47855051	T	C
rs947103	1	245603349	G	A
rs947275	1	159035245	A	G/T
rs947306	1	241496059	T	C
rs947379	1	201202155	C	T
rs947643	1	30988591	G	A
rs947645	1	30852243	C	A
rs9482	1	161958537	A	G
rs949571	1	197344059	C	T
rs949586	1	37317301	A	G
rs949618	1	221940598	A	C
rs949710	1	205488438	T	C/G
rs950114	1	201871082	T	C
rs950269	1	82611840	A	G
rs950601	1	5599527	G	T
rs9508	1	28237768	A	G/T
rs951121	1	162156654	A	G
rs951240	1	154821287	A	G
rs951241	1	154821322	G	A
rs951279	1	208593550	A	G
rs951805	1	20733863	G	A
rs952309	1	79772942	A	G/T
rs952804	1	160874955	T	C
rs953104	1	160161639	G	A/C
rs954472	1	90528807	G	A
rs954534	1	225488628	T	C
rs954739	1	111423669	C	T
rs955323	1	204365637	A	G
rs955613	1	234580760	T	C
rs956084	1	50445675	C	T
rs9578	1	29119086	A	G
rs957856	1	7553685	G	A
rs9583	1	58575764	T	C
rs9614	1	11650504	T	G
rs962249	1	82095875	T	A/G
rs962668	1	76751495	T	C
rs9628616	1	3556781	C	T
rs9628687	1	198320932	G	A
rs962889	1	22530759	G	A
rs9628986	1	99491244	G	T
rs963208	1	85220869	C	T
rs9633330	1	168423048	C	T
rs963666	1	233723005	A	G
rs963911	1	91548494	G	A/T
rs964555	1	169701947	A	C
rs9651038	1	166159169	A	G
rs965558	1	178813490	A	G
rs965743	1	165379850	A	C
rs9658044	1	7920108	C	T
rs9659038	1	232346793	G	A/T
rs9659237	1	11921213	G	A/C
rs9659298	1	84769716	C	T
rs965949	1	40688735	G	A
rs9659599	1	244194741	T	C
rs9660067	1	59183444	A	G
rs9660171	1	230288895	C	A/T
rs9660187	1	232083038	A	G
rs9660523	1	110983114	C	T
rs9661164	1	82572217	A	G/T
rs9661407	1	97902311	T	C
rs9661833	1	84749575	T	C
rs966209	1	217934746	T	A/C
rs9662183	1	76857439	T	C
rs9662592	1	215270446	A	G
rs9662598	1	18864832	G	A
rs9662795	1	18153518	A	G
rs9662870	1	97913230	A	C
rs967433	1	231896069	C	T
rs967582	1	50116500	A	C
rs967776	1	187779628	C	T
rs968020	1	168082371	C	A
rs968544	1	67575878	C	T
rs9694	1	38839056	A	G
rs9700109	1	53543703	G	A
rs9701126	1	84773881	T	C
rs9701452	1	229155160	G	T
rs970337	1	97119090	A	G
rs970457	1	83830857	C	T
rs970467	1	65441079	C	T
rs971145	1	187082400	A	C/T
rs971572	1	184099374	C	A
rs972099	1	172967562	A	C/T
rs9724642	1	114707748	C	G/T
rs9725359	1	240370052	C	A/T
rs9725360	1	29605904	T	C
rs9726599	1	240404671	A	G
rs9727014	1	18149693	C	T
rs9727042	1	244775196	T	C
rs9728120	1	84793978	A	G
rs9728169	1	47058592	C	A
rs9728261	1	232296812	C	T
rs9728976	1	81664468	A	G
rs9729003	1	29620721	G	A/T
rs9729366	1	240476311	A	G
rs9729887	1	29689160	G	A
rs9730373	1	244789070	A	G
rs974892	1	237323645	T	C/G
rs975222	1	199167640	T	A/C
rs975351	1	116291483	T	C
rs976457	1	83827947	G	A
rs9782891	1	241295639	C	T
rs9782905	1	81753854	A	G
rs9782914	1	241728933	T	C
rs9787098	1	34652681	G	A
rs9787234	1	59331136	C	T
rs979070	1	170928132	G	A
rs979121	1	32389552	A	G
rs9793989	1	47031066	A	G
rs9803640	1	108033645	C	A
rs9803659	1	167187263	T	C
rs9803782	1	220350179	T	G
rs982792	1	74102983	A	G
rs983040	1	91157540	C	T
rs987131	1	166167237	G	A
rs988778	1	167134708	G	T
rs9887904	1	159008806	C	A/G
rs989284	1	244650169	G	A
rs989536	1	177228312	G	A
rs991220	1	96038709	G	A
rs991707	1	157309771	T	C
rs9919160	1	16324898	T	C
rs9919223	1	7752338	A	G
rs9919234	1	245540688	G	T
rs992010	1	218050937	A	G
rs9943068	1	242782867	C	T
rs9943101	1	195755176	C	A/T
rs9943189	1	166678274	C	A/T
rs994712	1	106088241	A	C
rs9970077	1	177791783	A	G
rs9970286	1	111194776	G	A/T
rs9970996	1	234566164	G	A
rs997484	1	99227603	T	A/G
rs997791	1	63228846	G	A
rs998176	1	37170516	G	A/C
rs998454	1	151845522	T	C
rs998523	1	70360075	C	A
rs998664	1	33009825	C	A/T
rs998677	1	175673751	G	A
rs9988572	1	247456008	T	C
rs999051	1	203442731	T	C
rs999974	1	19467490	G	A/C
rs1000017	2	234782445	C	A/T
rs1000053	2	12650202	C	T
rs1000919	2	84869357	C	T
rs1000950	2	118521654	A	C
rs1002414	2	200751719	G	T
rs1002827	2	221265664	A	G
rs10048673	2	212218557	A	G
rs1005213	2	40164649	G	A/T
rs1006387	2	9051203	T	C
rs1007119	2	222057805	T	G
rs1007684	2	219925916	A	C/G
rs1007832	2	8544363	C	T
rs10084179	2	2378539	G	A
rs10084192	2	238413844	A	G
rs1008618	2	51339082	G	A
rs1008838	2	37025092	A	G
rs1009221	2	26671721	A	C/G/T
rs1009276	2	201458233	T	A/C
rs1009283	2	240254664	C	T
rs1010658	2	25372325	T	C
rs1010724	2	46949147	C	T
rs1011222	2	201971708	G	A
rs1011797	2	44530078	A	G
rs1012272	2	144235634	C	T
rs1012337	2	205240534	G	A
rs1012597	2	199838164	A	G
rs1012620	2	40761921	A	G
rs1013164	2	51128773	G	A/T
rs1013260	2	18200727	T	C
rs1013363	2	20663526	C	T
rs1013437	2	229479981	C	T
rs1013895	2	190804113	T	C
rs10153790	2	86051869	G	T
rs10153889	2	1393643	A	G
rs1015437	2	69878886	G	A/C
rs1015754	2	113210413	T	C
rs1016347	2	77357771	T	C
rs10164442	2	20982691	A	G
rs10164470	2	22327711	A	C
rs10164749	2	20273086	G	A
rs10164750	2	47019760	T	C
rs10164810	2	176750580	A	G
rs10165034	2	4404294	G	A
rs10165126	2	171963793	T	A/C
rs10165224	2	37783123	G	A
rs10165245	2	231803485	G	T
rs10165323	2	37783153	G	A
rs10165443	2	210581397	C	T
rs10165449	2	211438348	T	C
rs1016569	2	199222029	T	C
rs10165754	2	218422647	A	G
rs10165759	2	240519192	A	G
rs10165827	2	207471584	C	T
rs10165843	2	237491642	T	C
rs10165956	2	237177761	G	A
rs10166032	2	213808477	A	G
rs10166046	2	231696274	A	G
rs10166134	2	228218345	T	C
rs10166257	2	140846717	T	A/C
rs10166439	2	168907050	C	T
rs10166692	2	45849899	C	G/T
rs10166805	2	88659568	T	C
rs10166865	2	100469689	G	A/T
rs10167103	2	126821168	A	G
rs10167166	2	136302336	G	A
rs10167282	2	226332882	A	C
rs10167380	2	18410485	G	T
rs10167561	2	46740912	C	T
rs10167593	2	71058744	A	C
rs10167828	2	116705680	A	G
rs10167846	2	167361343	A	G
rs10167850	2	237362641	A	C
rs10167918	2	110963990	A	G
rs10168193	2	169415592	A	G
rs10168354	2	75155584	C	T
rs10168508	2	120395238	C	A/T
rs10168628	2	236933062	A	G
rs10168764	2	161844179	G	A
rs1016883	2	198016944	G	A
rs10168923	2	124877224	G	A
rs10168991	2	135093208	C	T
rs10169055	2	163580297	G	A
rs10169123	2	58994804	C	T
rs10169375	2	230081277	C	A
rs10169419	2	98031461	C	T
rs10169718	2	218238857	A	G
rs10169872	2	70200910	T	C
rs10169963	2	12512805	C	T
rs10169988	2	105426501	G	A/C
rs10170359	2	26049350	G	T
rs10170645	2	88092499	C	T
rs10170836	2	224394639	G	A
rs10170918	2	80039771	A	G
rs10171038	2	228163575	G	A
rs10171238	2	148811160	C	T
rs10171510	2	6908645	C	A
rs10171516	2	205560897	G	A
rs10171612	2	181883052	T	C
rs10171980	2	173631188	C	T
rs10172203	2	149767559	T	C
rs10172321	2	237156820	G	A
rs10172861	2	43022115	T	C
rs10172863	2	235084590	G	A
rs10172893	2	186302551	T	C
rs10172929	2	164192196	T	G
rs10172933	2	223173457	C	A
rs10173528	2	28065525	C	T
rs10173564	2	192470852	C	A
rs10173589	2	237549041	A	G
rs10173591	2	78105680	C	T
rs10173702	2	102696559	C	T
rs10173714	2	224754024	A	G/T
rs10173794	2	37402079	A	G
rs10173922	2	18743205	G	A
rs10173959	2	30806079	T	C
rs1017419	2	51821137	G	A
rs10174275	2	170927983	C	T
rs10174380	2	68369337	C	T
rs10174606	2	203261740	A	G
rs10174723	2	191856249	C	T
rs10174987	2	168495750	A	G
rs10175241	2	165745975	C	G/T
rs10175328	2	128455993	C	T
rs10175405	2	100703250	G	T
rs10175727	2	53546263	C	G/T
rs10175751	2	70211233	C	T
rs10175898	2	181738655	G	A/C
rs10175949	2	233804275	G	A
rs10176047	2	36721617	T	C
rs10176051	2	11022154	G	T
rs10176099	2	198701290	A	G
rs10176108	2	68743049	A	C/T
rs10176380	2	133193972	C	A
rs10176933	2	222484696	C	T
rs1017698	2	218305802	G	A/C
rs10177020	2	37827446	G	A
rs10177101	2	150234481	T	G
rs10177230	2	53488043	T	C
rs10177371	2	26239862	C	T
rs10177476	2	219363649	A	G
rs10177485	2	35794871	A	G
rs10177490	2	118765111	T	C
rs10177513	2	189350801	A	G
rs10177733	2	185418514	T	C
rs10177808	2	235053566	T	C
rs10177825	2	236194905	G	A
rs10178021	2	139120852	T	G
rs10178069	2	216855745	A	G
rs10178114	2	128369368	G	A
rs10178367	2	75604996	C	T
rs10178383	2	27372334	T	C
rs10178436	2	102310051	T	C
rs10178539	2	24817674	G	A
rs10179015	2	9674245	A	C/G
rs10179288	2	15170696	C	T
rs10179599	2	101032965	C	T
rs10179642	2	9543567	T	C
rs10179648	2	43580926	C	T
rs10179963	2	79003571	C	T
rs10180416	2	24454997	T	A/C
rs10180461	2	143505464	T	C
rs10180496	2	12828774	A	G
rs10180512	2	15128717	A	C
rs10180522	2	145314285	A	C
rs10180540	2	57722969	G	A
rs10180549	2	67179682	G	A
rs10180601	2	137378201	G	A/C
rs10180670	2	5467217	G	A
rs10180853	2	17862510	T	A/C
rs10180897	2	240503174	G	A/C
rs10180951	2	79828971	A	G
rs10180995	2	73082971	T	C
rs10181042	2	60997124	C	T
rs10181137	2	219658517	C	A/T
rs10181163	2	116084216	A	G
rs10181294	2	213251174	A	G
rs10181344	2	99076366	C	T
rs10181354	2	79505620	C	A
rs10181391	2	238656934	C	T
rs10181407	2	239918571	C	T
rs10181603	2	39932125	T	A/C
rs10181777	2	26964386	G	A
rs10181784	2	7441089	C	T
rs10181805	2	147579595	C	A
rs10182004	2	36707744	G	A
rs10182071	2	230845238	A	G
rs10182247	2	173229417	T	C
rs10182324	2	58820838	C	T
rs10182660	2	47607174	T	C
rs10182800	2	189540300	C	T
rs10182846	2	106020971	A	G
rs10183022	2	236573326	G	A/C
rs10183045	2	41650592	T	G
rs10183073	2	145650840	G	T
rs10183164	2	96591791	A	G
rs10183172	2	241055597	G	T
rs10183203	2	101478618	T	C
rs10183339	2	196233300	T	C
rs10183525	2	236008659	G	A
rs10183565	2	149176820	C	T
rs10183655	2	53983644	C	T
rs10183967	2	71570046	A	C/G/T
rs10184015	2	39015988	A	G/T
rs10185017	2	138151782	C	A
rs10185045	2	213252579	A	G
rs10185126	2	59724760	A	G
rs10185142	2	237913689	C	T
rs10185213	2	48773735	C	A/T
rs10185455	2	152632449	G	A/C
rs10185460	2	231939812	T	C
rs10185615	2	49717427	A	C/T
rs10185637	2	127665171	A	G
rs10185646	2	9414332	C	A
rs10185660	2	88163718	T	C
rs10185662	2	1961134	C	G/T
rs10185965	2	108307303	A	G
rs10186029	2	213064562	C	T
rs10186140	2	54135838	T	C
rs10186197	2	83889732	G	A
rs10186332	2	29384614	G	A
rs10186364	2	118248846	A	C/G
rs10186608	2	60149479	A	C/G/T
rs10186726	2	46647706	T	C
rs10186940	2	64630702	T	C
rs10186962	2	101375445	A	G
rs10187044	2	225738732	T	C
rs10187076	2	74412510	T	C
rs10187088	2	126706376	G	A/C
rs10187249	2	220642017	T	C
rs10187267	2	83270131	A	G
rs10187665	2	28101263	A	G
rs10187986	2	206884781	T	C
rs10188372	2	23072253	G	A
rs10188856	2	172763127	A	C
rs10189050	2	22901686	C	A/G
rs10189069	2	57199798	C	T
rs10189160	2	156155809	A	G
rs10189296	2	36734548	C	A
rs10189339	2	45866621	G	A
rs10189502	2	209319819	A	G/T
rs10189702	2	25132388	C	A
rs10189976	2	99679176	C	A
rs10190089	2	158393229	A	G
rs10190099	2	172685894	G	A
rs10190149	2	214814962	T	C/G
rs10190186	2	105380928	A	G
rs10190267	2	28432286	T	C
rs1019035	2	150946330	C	A/G/T
rs10190503	2	27285372	C	T
rs10190617	2	79666649	A	G
rs10190732	2	5324628	G	T
rs10191044	2	18534935	C	T
rs10191166	2	61815017	A	C/G
rs10191541	2	12761592	T	C
rs10191751	2	12822189	A	G
rs10191808	2	50041417	T	A/G
rs10191873	2	10194707	G	A
rs10191929	2	62553002	C	A/T
rs10192099	2	236894657	C	A/T
rs10192393	2	114451104	T	C
rs10192430	2	67033591	T	C
rs10192459	2	151661465	T	C
rs10192552	2	122178494	T	C
rs10192647	2	8490951	T	C
rs10192667	2	15144622	C	T
rs10192799	2	158232768	C	T
rs1019292	2	39843084	A	G
rs10193009	2	102552518	C	T
rs10193051	2	163513925	T	C
rs10193128	2	233123012	T	C
rs10193182	2	60327081	A	G
rs10193545	2	233007390	C	T
rs10193792	2	154321361	G	A
rs10194053	2	189464414	T	G
rs10194137	2	8185644	T	C
rs10194143	2	16036772	T	C
rs10194197	2	75861754	C	T
rs10194253	2	133134696	T	G
rs10194381	2	5531931	A	G
rs10194631	2	186569717	C	A/T
rs10194900	2	72098274	A	C
rs10195050	2	108874564	A	G
rs10195056	2	191968187	A	G
rs10195398	2	171416180	A	C
rs10195540	2	22780381	G	A
rs10195542	2	102945910	A	G
rs10195713	2	157664393	C	T
rs10195961	2	222671216	G	T
rs10196004	2	107173447	G	A
rs10196162	2	111163459	G	A
rs10196189	2	153969978	A	G
rs10196581	2	239833644	A	G
rs10196664	2	25366597	A	G
rs10197148	2	78098350	C	T
rs10197186	2	175891916	G	A
rs10197258	2	177147718	C	T
rs10197319	2	203898321	G	A/T
rs10197459	2	147524482	C	T
rs10197504	2	138676180	T	A/C/G
rs10197778	2	222833724	T	C
rs10198127	2	177047475	C	T
rs10198160	2	38384788	T	C
rs10198382	2	58105622	A	C
rs10198413	2	159099063	C	T
rs10198543	2	165539975	A	G
rs10198552	2	134842306	T	C
rs10198693	2	168826551	G	A
rs10198826	2	60682898	C	T
rs10199875	2	6275283	T	C
rs10199882	2	233776618	T	C
rs10199911	2	217705587	C	A
rs10200015	2	3763577	G	A
rs1020010	2	178005303	C	G/T
rs10200294	2	163028673	C	T
rs10200467	2	6797462	C	T
rs10200473	2	173396884	A	G
rs10200535	2	122224786	C	T
rs10200599	2	2834498	G	A
rs10200626	2	114674759	G	A
rs10201099	2	2254085	C	T
rs10201249	2	80430627	A	C
rs10201330	2	176483297	C	A/T
rs10201571	2	34703013	C	T
rs10201689	2	36734580	T	C
rs10201738	2	105769837	C	T
rs10201889	2	19789116	A	G
rs10202054	2	83562992	G	A
rs10202112	2	198763183	T	C
rs10202141	2	109414508	C	A
rs10202197	2	143081211	T	C
rs10202530	2	106803555	G	T
rs10202942	2	100403345	C	T
rs10202944	2	72030728	A	G
rs10203019	2	221992007	T	C
rs10203140	2	52033614	T	C
rs10203185	2	233193424	C	T
rs10203280	2	56325568	A	G
rs10203375	2	2759477	T	C/G
rs10203538	2	234941395	T	C
rs10203553	2	34603735	G	A
rs10203692	2	105539535	C	T
rs10203831	2	236933173	C	T
rs10203870	2	72113363	C	A
rs1020407	2	209339746	A	C
rs1020410	2	175919410	T	C
rs10204130	2	240234028	T	C
rs10204173	2	53496371	T	C
rs10204515	2	1447925	T	C
rs10204566	2	58772370	G	A
rs10204812	2	235502135	A	G
rs10205005	2	42021573	T	C
rs10205261	2	104543956	C	T
rs10205484	2	85240879	G	A
rs10205511	2	100007590	G	A
rs10205621	2	62453198	T	C
rs10205756	2	196219365	G	A
rs10205766	2	105020973	C	A
rs10206058	2	42356527	G	A
rs10206101	2	240896126	A	C
rs10206213	2	141816862	A	G
rs10206280	2	169525415	C	T
rs10206572	2	3109938	C	A/T
rs10206926	2	226975826	A	C
rs10207061	2	133959894	A	G
rs10207138	2	36750434	C	T
rs10207508	2	105616406	T	C
rs10207610	2	51846008	T	C
rs10207659	2	227600864	G	A
rs10207756	2	85795806	A	G
rs10207804	2	19086630	G	T
rs10208012	2	195452137	A	C/G
rs10208022	2	234052596	C	T
rs10208040	2	72014165	C	A/T
rs10208050	2	186198837	T	C
rs10208058	2	149328009	G	A
rs10208191	2	208355433	G	T
rs10208207	2	168218462	T	A/C
rs10208426	2	6433654	C	T
rs10208695	2	166574187	A	G
rs10208726	2	191525206	C	T
rs10208770	2	230170151	T	G
rs10208929	2	39641846	A	G
rs10209041	2	19287828	C	T
rs10209258	2	85683010	C	T
rs10209260	2	111904830	G	T
rs10210118	2	179513526	A	G
rs10210313	2	111663989	G	A/T
rs10210358	2	141038051	A	G
rs10210369	2	166172015	T	C
rs10210408	2	169190340	C	T
rs10210419	2	129459912	A	C/G
rs10210436	2	71400730	G	C/T
rs10210490	2	111092336	T	C
rs10210687	2	136631927	G	A
rs10210697	2	16880811	A	G
rs10210850	2	126769524	A	G
rs10210937	2	201963943	T	G
rs10211101	2	215955631	C	T
rs10211126	2	43324277	C	A/G
rs10211229	2	181388490	G	A
rs10211241	2	199702413	C	T
rs10211429	2	12439053	G	A
rs1021147	2	185087989	G	T
rs10211582	2	226726725	G	T
rs10211655	2	15090479	G	A/T
rs10221738	2	235176788	G	A
rs10221775	2	8086412	G	A
rs10221815	2	88398446	A	G
rs10221893	2	136256036	C	T
rs1022360	2	179407759	A	G
rs1023588	2	10656055	G	A
rs1023598	2	56824861	G	A/T
rs1024027	2	4088554	A	G
rs1024125	2	173843471	T	C
rs1024898	2	210728796	A	G
rs1024925	2	16624085	T	G
rs1025077	2	206509104	A	G
rs1025586	2	221055305	G	A
rs1025750	2	164390228	A	C
rs1026062	2	44914939	G	A/T
rs1026220	2	104887864	A	G/T
rs1026882	2	212522665	C	T
rs1027928	2	238615441	G	A/C
rs1028179	2	179471194	C	T
rs1028189	2	57446661	C	T
rs1028246	2	113843665	T	C
rs1028600	2	32733120	G	A
rs1030902	2	100390716	T	G
rs1031442	2	80105025	T	C
rs1032075	2	20391362	G	A
rs1032412	2	162782597	G	A
rs1032807	2	67938948	G	A
rs1034489	2	120127734	G	A
rs1035055	2	159200630	A	C
rs1035131	2	102246181	T	G
rs1035822	2	144498211	A	G/T
rs1036165	2	56113933	T	C
rs1036505	2	141746933	G	A/T
rs1037381	2	105686786	A	G
rs1039767	2	65330029	G	A
rs1042031	2	21002881	C	A/T
rs1043160	2	219173034	A	G
rs10432509	2	191521796	T	C
rs1043419	2	20248800	A	G
rs10439277	2	222862495	T	G
rs10445823	2	219045442	T	C
rs10445863	2	115171665	C	G/T
rs1044710	2	210432631	G	A
rs10451542	2	167189705	G	T
rs10454145	2	74498677	C	T
rs1045879	2	236581261	C	T
rs10460277	2	235522266	G	A
rs10460527	2	37277962	T	A/G
rs10460566	2	25260252	G	A
rs1046139	2	73073533	A	C/T
rs1046668	2	151370056	A	G
rs10469554	2	133223485	A	G
rs10469562	2	143705746	A	G
rs10469593	2	140266074	T	C
rs10469651	2	204850522	G	A/T
rs10469714	2	177633287	A	G
rs10469862	2	105893451	C	T
rs10469990	2	30863178	A	G
rs1047640	2	173956022	T	C
rs1047874	2	140232274	A	G
rs10489977	2	75540972	A	G
rs10489987	2	70582087	G	A
rs10490026	2	209868721	G	A/C
rs10490065	2	59954507	T	C
rs10490066	2	60182244	C	A
rs10490071	2	60441755	G	A
rs10490095	2	58760591	C	T
rs10490099	2	58910865	C	T
rs10490100	2	58920859	T	C
rs10490131	2	169194657	A	G
rs10490186	2	229616819	C	T
rs10490189	2	66671135	G	T
rs10490198	2	66894566	T	G
rs10490205	2	40121349	T	C
rs10490208	2	40226654	A	G
rs10490211	2	64883141	C	T
rs10490229	2	50313339	C	T
rs10490251	2	58271346	G	A
rs10490275	2	204912882	T	C
rs10490328	2	210793127	G	A
rs10490339	2	39550790	C	T
rs10490466	2	53684991	G	A
rs10490469	2	53762847	A	C
rs10490485	2	125494655	C	A/T
rs10490525	2	154464317	G	A
rs10490534	2	154081417	T	G
rs10490547	2	12669318	T	C
rs10490557	2	42275890	T	C
rs10490561	2	161043027	T	C
rs10490571	2	102100877	C	T
rs10490573	2	203718440	G	A
rs10490584	2	52824335	T	A/C
rs10490621	2	38109588	C	A/T
rs10490623	2	38181395	G	A
rs10490632	2	117821509	A	G
rs10490657	2	36951112	C	T
rs10490684	2	181587010	G	A
rs10490701	2	106020285	A	G
rs10490726	2	67639410	G	A
rs10490750	2	23488694	T	C
rs1049457	2	86775905	C	T
rs10495485	2	2280311	T	C
rs10495492	2	3833834	T	A/C
rs10495503	2	4553288	G	A
rs10495510	2	4827654	G	A
rs10495515	2	3168882	G	A/C
rs10495519	2	5433806	G	A/C
rs10495534	2	6150821	A	G
rs10495536	2	6440613	G	A
rs10495543	2	6793940	T	C
rs10495544	2	6816002	A	C/T
rs10495555	2	7323120	T	C
rs10495560	2	8849054	C	T
rs10495587	2	12037127	G	A
rs10495589	2	12067251	T	A/C
rs10495605	2	12897217	T	C/G
rs10495612	2	13283778	T	C
rs10495622	2	13880933	A	G
rs10495650	2	16361965	T	G
rs10495660	2	17215281	T	G
rs10495671	2	17862761	C	T
rs10495693	2	18740125	A	G
rs10495699	2	19797582	G	A
rs10495703	2	20151022	C	T
rs10495711	2	20860170	C	T
rs10495722	2	21810655	C	G/T
rs10495727	2	22684344	A	G
rs10495737	2	23015132	C	T
rs10495742	2	23327373	T	C
rs10495747	2	24292127	T	C
rs10495760	2	26520788	G	A
rs10495763	2	28287480	A	G
rs10495770	2	29780675	C	T
rs10495776	2	30544663	C	T
rs10495810	2	34104181	C	A/T
rs10495861	2	36027680	T	C
rs10495873	2	37794632	A	G
rs10495889	2	41467294	A	C
rs10495909	2	43837645	G	A
rs10495940	2	46919593	A	C/T
rs10495941	2	46962242	T	C
rs10495952	2	48360602	A	G
rs10495963	2	49163874	T	C/G
rs10495971	2	49265048	C	T
rs10496008	2	52671230	G	A
rs10496011	2	53036415	T	C
rs10496019	2	53175904	T	A/C
rs10496021	2	53223171	G	A/T
rs10496031	2	54496066	C	A/T
rs10496039	2	55119649	T	C
rs10496046	2	55623770	T	C
rs10496053	2	55783120	T	C
rs10496056	2	55918135	A	G
rs10496077	2	57715909	T	C
rs10496116	2	64441163	T	G
rs10496131	2	66075739	G	A
rs10496144	2	67257896	C	T
rs10496161	2	68292412	A	G
rs10496169	2	68850155	T	A/C
rs10496175	2	69926716	T	C
rs10496176	2	69946497	T	C
rs10496179	2	70388052	C	T
rs10496205	2	77266581	C	T
rs10496221	2	79336393	T	C
rs10496240	2	80380545	A	C/G/T
rs10496276	2	82832846	T	G
rs10496278	2	82924199	C	A/T
rs10496293	2	83115030	A	G
rs10496309	2	84388348	C	A
rs10496372	2	103403282	A	G
rs10496413	2	107491094	G	A/T
rs10496417	2	108015273	A	G
rs10496447	2	113024482	A	G
rs10496481	2	114940196	G	A/T
rs10496482	2	115252263	G	A
rs10496530	2	116935711	C	T
rs10496555	2	119122012	G	A
rs10496564	2	121243220	A	G
rs10496565	2	121390598	A	G
rs10496586	2	122429009	C	T
rs10496589	2	122595951	C	A
rs10496599	2	122791127	T	C
rs10496615	2	123521892	G	A/T
rs10496621	2	123917714	C	T
rs10496646	2	125711129	C	T
rs10496652	2	125979170	A	G
rs10496655	2	126190015	C	A
rs10496693	2	132775136	G	A
rs10496713	2	133788910	A	G
rs10496744	2	136401813	G	A
rs10496758	2	136822664	T	C
rs10496760	2	136865789	T	C
rs10496782	2	137616891	G	A
rs10496795	2	138047103	A	G
rs10496799	2	138670099	T	C
rs10496820	2	139467207	C	T
rs10496882	2	141488378	C	T
rs10496905	2	141878891	A	G
rs10496954	2	143912018	T	C
rs10496977	2	145325765	T	C
rs10496978	2	145332606	G	A
rs10496979	2	145380509	G	A
rs10496992	2	145908689	A	G
rs10497010	2	147204695	C	T
rs10497071	2	150752251	A	G
rs10497116	2	152750596	G	T
rs10497236	2	163466423	G	A/T
rs10497248	2	163895952	T	C
rs10497251	2	164882504	T	C
rs10497270	2	165813595	T	C
rs10497275	2	165990220	A	G
rs10497306	2	167069344	T	C
rs10497332	2	167983805	A	G
rs10497340	2	168428978	A	G
rs10497370	2	170412368	A	C
rs10497400	2	173249383	T	C
rs10497417	2	174144338	G	A
rs10497429	2	174736163	C	T
rs10497467	2	177043683	A	G
rs10497518	2	178604659	A	G
rs10497523	2	178788075	A	G
rs10497526	2	178820112	C	G/T
rs10497527	2	178833869	G	A
rs10497528	2	178960534	A	G
rs10497541	2	179535294	C	T
rs10497546	2	179655903	T	C
rs10497563	2	180220517	A	G
rs10497572	2	180782299	T	C
rs10497576	2	181259114	G	A
rs10497579	2	181348648	C	T
rs10497581	2	181628324	T	C
rs10497611	2	182643969	T	A/C
rs10497616	2	183413236	C	T
rs10497642	2	183963705	T	C
rs10497655	2	184597314	T	C/G
rs10497691	2	187941935	G	A/T
rs10497705	2	189627288	T	C
rs10497759	2	195412782	T	C
rs10497760	2	195444739	C	T
rs10497762	2	195596387	C	T
rs10497775	2	195462075	C	A
rs10497786	2	196445083	A	G
rs10497791	2	196627250	T	C
rs10497841	2	199837065	A	C/T
rs10497873	2	203897604	G	C/T
rs10497890	2	207988575	T	C
rs10497894	2	208051703	G	A
rs10497916	2	208949263	A	C/G
rs10497937	2	211214725	C	T
rs10497942	2	211089195	G	A
rs10497945	2	211553385	A	C
rs10498015	2	213852855	C	A/G
rs10498027	2	214955289	G	A/T
rs10498030	2	215000851	T	C
rs10498040	2	215488402	T	C
rs10498055	2	217162141	C	T
rs10498074	2	220269558	C	T
rs10498097	2	220880851	T	C
rs10498156	2	223876925	G	A
rs10498183	2	225309399	C	T
rs10498231	2	228639349	C	A
rs10498252	2	230578713	G	T
rs10498260	2	232191911	C	T
rs1050115	2	135754247	A	G
rs1050800	2	11825688	C	T
rs10514626	2	19298232	G	A
rs10514645	2	84850650	A	G
rs10514646	2	84841508	G	A
rs10514647	2	204296753	T	C
rs10514795	2	106814770	C	T
rs10514799	2	107151562	T	C/G
rs10515918	2	75036902	T	C
rs10515921	2	102364558	T	G
rs10515925	2	127818006	C	T
rs10515931	2	169272906	C	T
rs10515940	2	200693976	C	A
rs10515941	2	200778761	C	A
rs10515951	2	210566314	G	T
rs10518958	2	62049838	C	T
rs10519034	2	65479191	T	G
rs10519066	2	66904499	A	G
rs10519071	2	66917666	G	C/T
rs10519207	2	70217888	T	C/G
rs10519360	2	233955054	A	G
rs10520221	2	78963373	T	C
rs10520223	2	79001131	A	C/G
rs10520235	2	79301568	C	T
rs10520245	2	79533736	T	G
rs10520307	2	81943650	T	C
rs10520309	2	81878969	G	A
rs10520321	2	81617605	C	A/T
rs10528	2	54662012	T	C
rs1054873	2	111118571	G	A/C
rs1054889	2	31334442	G	A
rs1056021	2	37253106	A	G
rs1056104	2	38781807	G	A/C
rs1056204	2	9506962	A	C/G
rs1058284	2	219421420	G	A
rs1060248	2	171555134	C	T
rs1060743	2	127068957	A	G
rs1061254	2	112644953	C	G/T
rs1062748	2	241089326	A	G
rs1063479	2	68395782	G	A
rs1065324	2	33187010	G	A
rs10694	2	37644996	G	A
rs1073201	2	11083502	A	G/T
rs1075454	2	68115311	T	C
rs10754952	2	9102641	C	T
rs10754981	2	173379181	A	G
rs10755048	2	230182929	T	C/G
rs10779958	2	74528651	A	C
rs1078103	2	216082628	G	T
rs10803532	2	132496355	A	G
rs10803575	2	139043307	T	G
rs10803620	2	234522080	G	A
rs10803637	2	235327555	C	T
rs10803663	2	233809023	A	G
rs10803690	2	7803847	G	A
rs10803748	2	12488701	G	A
rs10803762	2	160249365	G	A/C
rs10803794	2	164972507	T	C
rs10803976	2	184564219	T	C
rs10804166	2	208171988	T	A/C
rs10804178	2	209984559	T	C
rs10804226	2	214379019	C	A/T
rs10804287	2	220281744	G	A
rs10804299	2	221614583	C	G/T
rs10804339	2	228242233	T	C
rs10804388	2	158001853	G	A/C
rs10804402	2	240018384	G	A
rs10864934	2	115074997	G	A
rs10864971	2	118243076	C	T
rs10864977	2	118874871	T	C
rs10864986	2	119611724	T	C
rs10864990	2	120337379	C	T
rs10865075	2	106865561	C	T
rs10865332	2	62354149	C	T
rs10865443	2	79424507	G	A
rs10928161	2	142972309	T	C
rs10928169	2	143296009	A	G/T
rs10928249	2	145396273	G	A
rs10928399	2	148520327	C	T
rs10928453	2	133504547	A	G
rs10928516	2	131044759	G	A
rs10928539	2	131131606	C	G/T
rs10928638	2	137944387	G	A/C
rs10928663	2	138731847	C	T
rs10928942	2	129925771	G	A
rs10928992	2	126887209	A	G
rs10929060	2	234824511	C	A
rs10929076	2	234997201	A	G
rs10929146	2	235680156	C	A
rs10929177	2	236220892	C	T
rs10929194	2	236811991	G	A
rs10929217	2	237209804	A	C/G
rs10929235	2	237471629	A	G
rs10929236	2	237593948	A	G
rs10929238	2	237601177	G	A
rs10929296	2	238801482	A	G
rs10929298	2	238815088	A	G
rs10929303	2	233772770	T	C
rs10929583	2	5469948	G	A
rs10929616	2	9806084	T	A/C
rs10929626	2	9996215	T	G
rs10929777	2	12021987	C	G/T
rs10929782	2	12045199	G	A
rs10929869	2	13576416	A	G
rs10929915	2	14511764	G	A
rs10930042	2	162082957	G	A
rs10930090	2	150362575	G	A
rs10930109	2	163714303	C	T
rs10930170	2	165542957	G	A
rs10930176	2	150608944	C	T
rs10930391	2	170025571	C	T
rs10930393	2	170052123	A	G
rs10930419	2	170312172	G	A
rs10930497	2	171877332	C	T
rs10930538	2	172240751	T	C
rs10930601	2	173486505	A	G
rs10930781	2	177249904	A	G/T
rs10930971	2	181553403	A	G
rs10931434	2	153024939	G	A/T
rs10931539	2	192313594	G	T
rs10931550	2	192437903	G	A
rs10931727	2	196186984	G	T
rs10931895	2	200278519	T	A/C
rs10931978	2	201910332	T	C
rs10932047	2	204139399	T	G
rs10932122	2	205654373	A	C
rs10932150	2	206305007	G	A
rs10932212	2	207870382	C	T
rs10932263	2	208548159	G	A
rs10932374	2	211379678	G	A
rs10932444	2	212719964	C	A/G
rs10932543	2	214544446	A	G/T
rs10932551	2	214612207	C	T
rs10932644	2	215979142	T	C
rs10932669	2	216615506	G	T
rs10932682	2	216922813	C	T
rs10932737	2	218012675	G	A/C
rs10932745	2	218078253	T	C
rs10932835	2	220154737	G	A
rs10932896	2	220954472	T	C
rs10932926	2	221856345	C	T
rs10933001	2	223236303	T	C
rs10933094	2	225496957	G	A
rs10933137	2	226319915	C	T
rs10933155	2	226822191	C	T
rs10933164	2	226995955	G	A/T
rs10933256	2	228474471	G	A
rs10933480	2	158407133	T	C
rs10933552	2	240032102	T	C
rs10933584	2	240249442	C	T
rs10933612	2	240526615	A	C/G
rs10933613	2	239892262	G	A/C
rs10934	2	101006266	C	T
rs1104979	2	50297645	C	A
rs1105477	2	64651807	T	C
rs1106154	2	240292572	G	A
rs1106518	2	69101086	G	A/C
rs1107024	2	128997702	A	G
rs1109002	2	120703404	G	A/T
rs11096549	2	16425833	C	G/T
rs11096623	2	19846304	A	G
rs11096626	2	19874099	G	T
rs11096641	2	20174397	G	A
rs11096667	2	20511896	C	T
rs11096686	2	16634624	T	A/C
rs11096689	2	20940780	C	T
rs1109670	2	9109909	C	A/G
rs1110581	2	66849979	T	G
rs1110585	2	66867409	T	C
rs1111341	2	216387690	C	T
rs1111513	2	105971092	T	C
rs1111961	2	134123259	A	G
rs11123130	2	112187643	G	A
rs11123169	2	113209498	C	A/T
rs11123222	2	114043085	C	G/T
rs11123232	2	114116976	T	C
rs11123259	2	114925527	C	T
rs11123271	2	110982644	A	G
rs11123298	2	115341089	T	C
rs11123410	2	111199496	T	C
rs11123523	2	119429768	A	G
rs11123869	2	97717987	A	G
rs11123915	2	102264363	G	T
rs11123953	2	102977082	T	C
rs11123995	2	104522881	A	C/T
rs11123997	2	104570978	G	A
rs11124031	2	105404484	G	A
rs11124128	2	106696081	T	C
rs11124235	2	239831085	G	A/T
rs11124248	2	31193347	T	C
rs11124323	2	33584759	T	G
rs11124497	2	36128024	T	C
rs11124631	2	38047765	C	T
rs11124634	2	38110889	T	C
rs11124988	2	44321143	T	C
rs11125034	2	45822306	G	A
rs11125038	2	45869317	G	A
rs11125048	2	46084162	C	A/T
rs11125352	2	51466460	T	C
rs11125373	2	51719025	A	G/T
rs11125487	2	53372750	A	G
rs11125550	2	54954895	T	C
rs11125582	2	24423344	G	A
rs11125813	2	59763912	G	A
rs11125833	2	60320432	A	G
rs11125894	2	61830182	G	A
rs11125895	2	61842223	T	C
rs11125896	2	61842393	C	T
rs11125907	2	62112545	G	A
rs11125928	2	62567215	A	G/T
rs11126005	2	64472003	G	A
rs11126017	2	64612825	G	A
rs11126099	2	66818010	A	G/T
rs11126157	2	67803187	C	A/T
rs11126315	2	71063928	T	C
rs11126387	2	72940815	T	C
rs11126471	2	75487638	G	A
rs11126651	2	78077669	T	G
rs11126666	2	26705943	G	A
rs11126678	2	26730130	T	C
rs11126836	2	27050260	C	T
rs11126954	2	84206772	G	A
rs11126959	2	84327568	T	C
rs11127000	2	85828031	T	A/C
rs11127135	2	28246589	G	A
rs11127162	2	28540507	G	T
rs11127327	2	1676140	A	C/G
rs1113669	2	176974908	C	T
rs1114117	2	66820508	A	G
rs1115187	2	200180214	C	T
rs11164125	2	95391381	C	T
rs1121915	2	15795582	G	A
rs1121916	2	15795714	T	C/G
rs1123109	2	189579666	T	C
rs1123573	2	60480453	A	G
rs1124134	2	215953261	T	C
rs1125878	2	193204008	A	G
rs1126580	2	218136243	G	A/T
rs1127101	2	219175608	A	G
rs1127568	2	24823221	T	C/G
rs1130866	2	85666618	G	A/C
rs1134745	2	227312851	C	T
rs1135791	2	230177560	A	G
rs11465732	2	102451363	C	T
rs11465739	2	102452377	C	T
rs11489045	2	239949271	G	A
rs1150140	2	156315725	G	A
rs1153672	2	175122245	G	A
rs1153731	2	182004481	T	C
rs1153744	2	181995007	C	A
rs11542159	2	237578124	A	G
rs1154641	2	76617340	G	A
rs11551400	2	96248898	T	C
rs11555696	2	74361478	G	A/T
rs11556267	2	117918853	C	T
rs1155818	2	223035786	T	C
rs11562973	2	234015590	T	C/G
rs11563027	2	234071526	A	G
rs11563057	2	233989825	C	A/T
rs11563229	2	233860349	G	A
rs11563238	2	233814480	G	A
rs11563248	2	233795849	T	G
rs11563256	2	233820265	A	G
rs1156704	2	16375872	C	G/T
rs11568378	2	168996619	C	T
rs1157324	2	225516210	A	C
rs1157910	2	189458804	A	C/G/T
rs1158041	2	58650101	A	G
rs1158392	2	75483619	G	A
rs1158848	2	184223851	G	A
rs1159766	2	72237112	C	T
rs1159964	2	104864984	T	C
rs1159985	2	185344029	C	T
rs11651	2	215364969	A	G
rs11673723	2	8105467	C	T
rs11673827	2	194550203	C	A/T
rs11674155	2	105642535	C	T
rs11674199	2	100941104	G	A
rs11674313	2	217973624	C	T
rs11674328	2	196421890	C	T
rs11674331	2	181157992	G	A
rs11674414	2	149366987	C	T
rs11674417	2	84121504	G	A
rs11674430	2	217158290	C	T
rs11674469	2	48512869	T	C
rs11674658	2	230578178	T	C
rs11674898	2	119122064	C	T
rs11675035	2	235599631	T	C
rs11675109	2	36981336	G	A/C
rs11675231	2	226268258	A	G
rs11675363	2	110121984	G	A
rs11675417	2	47527306	T	C
rs11675550	2	50555461	T	G
rs11675753	2	205590678	G	A
rs11675772	2	173873657	A	C
rs11675944	2	223543772	G	T
rs11676056	2	41873398	A	G
rs11676186	2	237296417	C	T
rs11676273	2	105272892	G	A
rs11676348	2	218145423	C	G/T
rs11676424	2	238764695	C	T
rs11676581	2	99256398	G	A
rs11676612	2	16571731	A	C/G/T
rs11676719	2	178074801	G	A
rs11676833	2	70776836	G	A
rs11676895	2	215997900	G	A
rs11676901	2	95704823	A	C/T
rs11677065	2	68785875	T	C
rs11677203	2	12413712	C	T
rs11677262	2	119214569	T	C
rs11677535	2	240181930	C	T
rs11677647	2	224907117	C	T
rs11677690	2	101349576	C	A
rs11677744	2	61966303	T	C
rs11678001	2	192163868	G	A
rs11678319	2	31412273	G	T
rs11678451	2	230179651	T	C
rs11678506	2	85391048	G	A
rs11678536	2	106040198	G	A
rs11678719	2	118994291	C	T
rs11679005	2	132463308	C	A/G
rs11679028	2	59746606	A	G
rs11679064	2	233293011	A	G
rs11679109	2	236959589	T	C
rs11679150	2	239806789	A	G
rs11679344	2	106861163	G	A
rs11679431	2	127453643	G	A
rs11679541	2	164892650	A	G
rs11679740	2	203450671	G	A/C
rs11679742	2	38438196	T	C
rs11679904	2	117052896	C	A/T
rs11679930	2	176506016	C	G/T
rs11679967	2	6992753	G	A
rs11680126	2	109504119	C	G/T
rs11680171	2	237902670	A	G
rs11680177	2	374086	C	T
rs11680457	2	36789013	A	G
rs11680648	2	217367953	C	T
rs11680742	2	132605370	C	T
rs11680809	2	112813232	C	A
rs11680810	2	24274027	C	T
rs11680933	2	237696007	T	C/G
rs11681053	2	127707973	C	T
rs11681174	2	31055388	A	G
rs11681211	2	178830510	G	A
rs11681455	2	12281582	T	G
rs11681503	2	31208859	C	T
rs11681599	2	30203571	G	A
rs11681707	2	239753399	A	G
rs11681733	2	62343982	C	T
rs11681836	2	116425304	T	C
rs11681837	2	88376959	G	A/T
rs11681838	2	11601067	C	A
rs11681842	2	65845500	T	C
rs11681903	2	118116060	C	T
rs11681944	2	68095447	G	A
rs11682163	2	3701956	T	C
rs11682188	2	205251064	A	G/T
rs11682314	2	198219534	C	T
rs11682343	2	85441865	A	G
rs11682390	2	3183927	G	A/C
rs11682476	2	175624046	A	G/T
rs11682688	2	36426794	C	A
rs11682782	2	36986043	G	A/T
rs11683100	2	222157137	T	G
rs11683286	2	233020716	T	C
rs11683314	2	179588672	C	T
rs11683699	2	5068181	G	A
rs11683701	2	76494802	T	G
rs11684083	2	132563020	A	C
rs11684122	2	81446375	T	C
rs11684315	2	12639687	C	A
rs11684413	2	85400591	C	A
rs11684414	2	7999778	T	C
rs11684477	2	239903086	G	A
rs11684559	2	173536910	T	C
rs11684611	2	235076275	C	A
rs11684613	2	29038386	G	A
rs11684909	2	109410010	C	T
rs11684919	2	199476914	A	G
rs11684950	2	230319071	T	C
rs11684967	2	14293418	G	A
rs11685197	2	189547651	G	A
rs11685349	2	111705548	C	T
rs11685409	2	175754236	C	T
rs11685834	2	240300494	T	C
rs11686290	2	2771923	G	A
rs11686538	2	224953847	A	G
rs11686677	2	159368031	G	A/T
rs11686781	2	234429887	C	T
rs11687064	2	76192340	A	C/G
rs11687066	2	127646422	C	T
rs11687264	2	132758265	T	A/C
rs11687269	2	18467084	A	G
rs11687301	2	37950382	A	C/T
rs11687649	2	214068785	G	A
rs11687681	2	11432689	G	A
rs11687724	2	118064827	C	T
rs11688042	2	194427146	A	G
rs11688048	2	24584664	C	T
rs11688088	2	183360643	C	T
rs11688226	2	209905803	C	T
rs11688386	2	64205777	G	T
rs11688860	2	9250457	G	A
rs11688897	2	158492587	G	A/T
rs11688933	2	216771382	A	G
rs11688960	2	152920909	A	G/T
rs11689082	2	35307513	T	C
rs11689260	2	230371171	C	G/T
rs11689493	2	173394711	T	C
rs11689575	2	144770211	C	G/T
rs11689596	2	219228701	T	A/G
rs11689628	2	233712842	C	T
rs11689644	2	63482574	T	G
rs11689667	2	85264242	T	C
rs11689951	2	221376794	T	C/G
rs11689980	2	168094190	C	T
rs11690032	2	5849404	G	T
rs11690038	2	232545793	T	C
rs11690040	2	148451077	G	A
rs11690119	2	12371831	C	T
rs11690166	2	154700064	G	A
rs11690358	2	237336138	T	C
rs11690361	2	3107817	C	T
rs11690406	2	122234770	G	A
rs11690463	2	186576415	C	T
rs11690497	2	167696615	T	G
rs11690543	2	105421178	G	A
rs11690551	2	179686204	A	G
rs11690767	2	11652731	C	T
rs11690846	2	178157221	A	G
rs11691129	2	133836539	C	T
rs11691168	2	74771987	G	A
rs11691240	2	102000990	C	T
rs11691644	2	80680100	T	G
rs11691864	2	23967762	G	A
rs11692573	2	153461781	C	A
rs11692586	2	134159434	A	G
rs11692634	2	227351277	A	G
rs11692648	2	213185883	C	T
rs11693514	2	196184044	C	T
rs11693887	2	129008896	T	C
rs11694028	2	176666132	G	T
rs11694139	2	119265684	C	T
rs11694209	2	56372219	A	G
rs11694367	2	74438123	G	A
rs11694626	2	236774362	C	T
rs11694644	2	55460482	T	C
rs11694697	2	6633788	C	T
rs11694828	2	227700940	G	A
rs11694911	2	10433072	C	T
rs11695174	2	9648186	C	T
rs11695350	2	168544768	C	T
rs11695399	2	186697628	A	G
rs11695423	2	232012137	T	C
rs11695582	2	131419865	G	A
rs11695757	2	54931349	T	C
rs11695811	2	234306489	T	C
rs11696005	2	218364918	T	C
rs1170617	2	124228863	C	A
rs1172384	2	166486131	C	T
rs1177234	2	61032928	C	A
rs1177279	2	61067987	A	G
rs1179664	2	216920402	G	A
rs1179692	2	216897161	A	G
rs1179714	2	216838368	T	C
rs1179718	2	216881422	G	A
rs1179735	2	216860321	T	A/C/G
rs1183799	2	36193425	A	G
rs11883439	2	228668383	G	A/C
rs11883961	2	9971090	A	G
rs11884086	2	14865264	C	A/T
rs11884277	2	218811518	G	T
rs11884345	2	72957850	G	A
rs11884584	2	16417253	C	A
rs11884641	2	112009829	A	G
rs11884795	2	132761931	G	A
rs11884955	2	105693755	T	C
rs11885025	2	200468904	C	T
rs11885078	2	108305039	T	C
rs11885193	2	138323321	A	G
rs11885529	2	100130473	A	G
rs11885621	2	78262620	A	G
rs11885671	2	16065264	A	G
rs11885715	2	17519967	G	A
rs11885738	2	35862576	A	C
rs11885902	2	14921743	T	C
rs11886398	2	41248982	C	T
rs11886472	2	113245660	G	A
rs11886548	2	18815041	T	C
rs11886737	2	37878734	A	G
rs11886886	2	134144088	T	G
rs11886962	2	74436344	G	A
rs11887035	2	120366500	C	T
rs11887041	2	134299853	A	G/T
rs11887253	2	82387892	C	A
rs11887255	2	58606516	C	T
rs11887626	2	47629189	T	G
rs11887670	2	53516972	T	C
rs11887934	2	110694239	T	C
rs11888390	2	75925962	T	G
rs11888770	2	43609449	G	A
rs11888894	2	149063450	C	T
rs11889169	2	121870785	C	T
rs11889205	2	61221358	G	A
rs11889328	2	160303181	G	A
rs11889379	2	201864168	G	A
rs11889428	2	138929508	C	T
rs11889500	2	151107208	G	A
rs11889562	2	140117962	A	G
rs11889702	2	61297247	C	T
rs11890035	2	143361293	A	G
rs11890076	2	231411771	G	A
rs11890277	2	128332535	C	G/T
rs11890318	2	108305339	A	G
rs11890342	2	121186690	C	T
rs11890596	2	19574590	C	T
rs11890697	2	134141914	A	G
rs11890799	2	239827928	G	A
rs11890849	2	136259461	A	G
rs11890869	2	53313462	T	C
rs11890914	2	139462957	T	C
rs11891161	2	199302850	T	C
rs11891191	2	162267194	C	T
rs11891319	2	36802430	G	A
rs11891511	2	239723213	T	A/G
rs11891588	2	215906084	A	G/T
rs11891602	2	118666722	A	C
rs11891634	2	65699805	C	A
rs11891720	2	21717972	A	G/T
rs11891920	2	59829667	A	G
rs11891937	2	108269070	G	A
rs11892429	2	215317105	C	A
rs11892518	2	5761042	C	T
rs11892581	2	48685277	A	G
rs11892741	2	18063894	T	C
rs11892803	2	51996513	C	T
rs11893132	2	212930030	T	C
rs11893137	2	208373606	C	T
rs11893140	2	227613580	C	A/T
rs11893149	2	221772108	C	T
rs11893415	2	16592354	A	G
rs11893547	2	73224276	C	T
rs11893716	2	32702509	T	C
rs11893910	2	124018605	T	C
rs11894116	2	239856142	A	G
rs11894176	2	234286682	G	A
rs11894180	2	41247248	A	C
rs11894455	2	38290373	C	G/T
rs11894739	2	1363739	G	T
rs11894842	2	200908822	T	C/G
rs11895271	2	70085313	C	T
rs11895342	2	103175389	A	C
rs11895953	2	79714566	G	A
rs11896460	2	31288156	C	T
rs11896614	2	37316401	T	C
rs11896682	2	240031005	A	G
rs11896740	2	45637533	C	A
rs11897055	2	42882443	A	G
rs11897057	2	191897547	G	A
rs11897059	2	179075149	T	C/G
rs11897214	2	166170944	C	T
rs11897350	2	83721819	C	A
rs11897501	2	239757075	T	C
rs11897520	2	206883398	A	G
rs11897583	2	71621282	C	T
rs11897815	2	217825764	T	A/C
rs11897836	2	43196776	A	G
rs11897918	2	4348715	T	C
rs11897976	2	95341555	T	C
rs11898177	2	119377915	T	C
rs11898344	2	238113049	T	G
rs11898574	2	40055077	T	C
rs11898693	2	100397759	A	G
rs11898966	2	29423558	G	A/C
rs11899001	2	104667068	C	T
rs11899171	2	97819745	C	T
rs11899372	2	127016304	G	T
rs11899573	2	163211294	A	G
rs11899583	2	75548069	T	G
rs11899688	2	8061841	T	C
rs11899694	2	5869968	A	G
rs11899712	2	104332486	T	C
rs11900008	2	53495457	T	C
rs11900154	2	59880753	A	C
rs11900622	2	239922631	T	C
rs11900823	2	14054524	C	T
rs11900907	2	168697495	C	T
rs11900934	2	162974850	C	G/T
rs11901069	2	59312885	T	C
rs11901070	2	62899620	T	C
rs11901161	2	238923146	T	C
rs11901196	2	145759046	T	A/C
rs11901285	2	132889383	G	A
rs11901380	2	9729721	G	A
rs11902012	2	53537454	T	C
rs11902125	2	65611666	G	A
rs11902313	2	196386529	T	G
rs11902328	2	42171333	G	A
rs11902332	2	197233034	A	G
rs11902811	2	68502860	A	G
rs11902815	2	49126930	A	G
rs11903068	2	82338318	C	A
rs11903124	2	170110174	G	A
rs11903198	2	20680585	T	C
rs11903200	2	159219798	A	G
rs11903319	2	135838869	G	T
rs11903376	2	225819270	C	T
rs11903403	2	206959660	T	G
rs11903722	2	11021418	A	G
rs11903960	2	71516246	T	C
rs11904039	2	33672387	A	G
rs11904110	2	97645339	T	C
rs11904398	2	170172705	T	C
rs11904418	2	8578300	A	C
rs11904475	2	214541401	T	C
rs1190452	2	232552842	G	A/T
rs1190462	2	232497557	C	T
rs11904823	2	106558827	T	C
rs1191684	2	113337702	C	T
rs1191974	2	142010949	C	T
rs1192266	2	84709076	A	G
rs1192295	2	84694309	A	G
rs1193	2	86775106	C	T
rs1196160	2	182063285	G	A
rs1196184	2	182020469	C	T
rs1196686	2	149385976	A	G
rs1198844	2	10768033	G	A/T
rs1204005	2	19787679	A	G
rs12052226	2	65875420	T	C
rs12052341	2	13537119	G	C/T
rs12052402	2	215835730	T	C
rs12052405	2	235258992	T	G
rs12052614	2	82672919	A	C/G
rs12052647	2	4941477	G	A
rs12052673	2	14185426	G	C/T
rs12052781	2	16627702	C	T
rs12052861	2	179479483	T	C
rs12052886	2	26488961	C	A
rs12052977	2	122688640	A	C
rs12053091	2	112853203	T	C
rs12053259	2	105812263	G	A
rs12053303	2	160685817	A	G
rs12053321	2	201817506	G	A
rs12053356	2	125653670	G	C/T
rs12104563	2	210216326	G	A
rs12104689	2	204776106	G	A
rs12104817	2	3403078	A	G
rs12104828	2	64495082	G	T
rs12104992	2	204515100	A	G
rs12105636	2	208234973	A	C
rs12105689	2	234017927	G	A
rs12105764	2	40418399	C	A/G
rs12105918	2	144450626	T	C
rs12151399	2	235570012	A	G
rs12151513	2	167706670	A	C
rs12151738	2	130377276	A	G
rs12172883	2	79910205	C	T
rs12185556	2	226694698	A	G/T
rs12185717	2	28846685	C	A
rs1219681	2	122490705	C	T
rs1221176	2	81766266	C	T
rs1221518	2	163336644	T	C
rs1221754	2	153516253	T	C
rs12233132	2	25105834	C	T
rs12233186	2	199765002	C	T
rs1225214	2	12195212	G	A
rs1226906	2	167643879	C	T
rs1227929	2	161863591	T	G
rs12292	2	55917975	G	T
rs12328100	2	86080005	G	A/T
rs12328175	2	236196061	T	C
rs12328338	2	179848258	T	A/C
rs12328609	2	119588341	T	A/G
rs12328653	2	45364136	G	A
rs12328666	2	109209060	A	G
rs12328672	2	143298679	A	C/G
rs12328912	2	78018750	T	C
rs12329322	2	71530302	G	A/T
rs12329372	2	173713794	G	A
rs12373564	2	172397611	C	T
rs12373608	2	129464949	G	A/T
rs1237758	2	81761258	G	A
rs1246014	2	231808222	C	G/T
rs12463456	2	12316044	C	T
rs12464018	2	216999878	A	G
rs12464103	2	4927190	G	A
rs12464175	2	3376797	C	T
rs12464180	2	36977697	T	C
rs12464563	2	45978181	C	A/T
rs12464814	2	59287994	A	G
rs12464877	2	55100414	G	T
rs12465045	2	45860766	G	A
rs12465119	2	67693883	T	C
rs12465212	2	221025898	T	A/C
rs12465233	2	178864614	A	G
rs12465555	2	43891050	A	G
rs12465667	2	6521745	T	C
rs12465678	2	44143059	T	G
rs12465780	2	73244884	G	A
rs12466324	2	105544682	C	T
rs12466355	2	46842922	G	A
rs12466395	2	189915972	A	G/T
rs12466434	2	238765688	C	T
rs12466458	2	136676917	A	G
rs12466662	2	131016613	T	C
rs12466724	2	12580547	T	C
rs12466846	2	115554585	C	G/T
rs12467106	2	79220575	A	G
rs12467109	2	200090934	T	C
rs12467137	2	2171799	C	T
rs12467316	2	101988187	C	A
rs12467438	2	214529692	G	A
rs12467628	2	240356799	T	C
rs12467783	2	234295777	C	T
rs12467791	2	88064567	G	A/C
rs12467977	2	225250408	A	C/G
rs12468437	2	38282177	G	T
rs12468557	2	210630863	C	T
rs12468825	2	48696892	C	T
rs12468849	2	146973585	T	C
rs12469094	2	22744356	A	C
rs12469262	2	71506452	C	T
rs12469371	2	15141229	C	A
rs12469420	2	96577568	G	A
rs12469652	2	36749973	A	G
rs12469700	2	100733273	C	T
rs12469789	2	219428520	C	T
rs12469810	2	191022858	A	G
rs12470076	2	81625020	C	T
rs12470133	2	52214910	A	C
rs12470211	2	70685736	G	A
rs12470303	2	24397014	A	G
rs12470444	2	205859158	A	G
rs12470565	2	239718418	T	C
rs12470704	2	139090540	G	A
rs12470895	2	109344139	G	T
rs12470990	2	113167161	C	T
rs12470994	2	67447374	C	A
rs12471128	2	172290990	A	G
rs12471146	2	176248625	C	T
rs12471180	2	41595299	G	A
rs12471193	2	154739625	A	G
rs12471210	2	3288415	C	G/T
rs12471361	2	122913132	A	G
rs12471757	2	238823010	A	G
rs12471833	2	170370472	C	A/G
rs12471868	2	30640242	A	G
rs12472007	2	241990758	A	G
rs12472063	2	7850083	C	T
rs12472244	2	233558197	A	G
rs12472246	2	239090888	C	T
rs12472412	2	205747990	G	A
rs12472523	2	11014144	C	A/T
rs12472689	2	233680970	C	T
rs12472756	2	36701805	T	C
rs12473033	2	43635749	T	A/C
rs12473053	2	99840571	T	C
rs12473084	2	204225922	C	T
rs12473286	2	219491798	G	T
rs12473301	2	17879175	G	A
rs12473610	2	212327474	C	A
rs12473821	2	215832392	G	A
rs12473922	2	195596727	G	A
rs12474121	2	71591887	C	T
rs12474261	2	133709442	T	A/C
rs12474388	2	117677028	G	A
rs12474521	2	239919073	A	G
rs12474620	2	205509300	G	A
rs12474831	2	124787410	T	C/G
rs12474899	2	170142666	G	A
rs12475114	2	2620982	C	T
rs12475565	2	212209835	T	C
rs12475645	2	132996787	A	G
rs12475976	2	234669921	A	G
rs12476150	2	45138455	C	A
rs12476345	2	115770255	A	G
rs12476436	2	10387707	A	C
rs12476467	2	18987036	G	A
rs12476708	2	12993030	G	A
rs12476727	2	47552062	G	A
rs12476979	2	101728883	G	A
rs12477031	2	170431167	T	C
rs12477063	2	214808940	C	G/T
rs12477097	2	60471262	A	C
rs12477118	2	53095105	T	C
rs12477147	2	221202430	T	G
rs12477276	2	71476234	A	G
rs12477310	2	64143452	G	A
rs12477460	2	157148408	G	A
rs12477518	2	170463487	A	C/T
rs12477554	2	75174939	A	G/T
rs12477764	2	133220983	G	A
rs12477831	2	240356439	G	A
rs12477840	2	143881852	C	T
rs12478085	2	206193798	T	C
rs12478202	2	129483058	C	T
rs12478205	2	151021619	G	A
rs12478243	2	195063331	G	T
rs12478345	2	4087681	A	G
rs12478448	2	20484559	C	T
rs12478509	2	120891230	T	C
rs12478654	2	132541657	G	A
rs12478788	2	210816519	G	A
rs12478869	2	17613087	G	A
rs12479208	2	233722254	C	T
rs12479292	2	168505032	C	T
rs12479392	2	29842569	A	G
rs1250033	2	215642413	G	A
rs1250062	2	215677538	G	T
rs1250226	2	215465074	C	T
rs1250252	2	215448868	T	G
rs1250937	2	223379732	A	G
rs1254900	2	85589211	A	G
rs1257016	2	96974765	T	C
rs1257029	2	96988941	C	T
rs1257197	2	134250165	A	G/T
rs1257208	2	134226499	A	G/T
rs12582	2	233840708	G	A
rs12611509	2	209350548	T	G
rs12611562	2	60306105	T	C
rs12611634	2	75446592	T	C
rs12611650	2	6254454	T	C
rs12611671	2	229451142	T	C
rs12611699	2	202109376	G	A
rs12611768	2	146432596	C	T
rs12611907	2	98996249	C	T
rs12611929	2	147630023	G	A
rs12611955	2	174726345	G	A
rs12612022	2	124533262	T	C
rs12612248	2	134260216	G	A/T
rs12612313	2	149196912	C	T
rs1261238	2	78967292	A	G
rs12612428	2	58601296	T	C
rs12612609	2	132461127	C	T
rs12612937	2	192010099	A	G
rs12612952	2	12348687	T	C
rs12613270	2	220465064	G	A
rs12613274	2	126756484	G	A/T
rs12613333	2	23360019	C	T
rs12613635	2	8380491	A	G
rs12613783	2	30635870	A	G
rs12613835	2	25606332	G	A
rs12614235	2	209288496	T	G
rs12614272	2	36159759	T	C
rs12614368	2	84049965	T	C
rs12614398	2	65940931	A	G
rs12614459	2	133743636	T	C
rs12614560	2	42199862	A	G
rs12614599	2	231425929	G	A/C/T
rs12614625	2	105393395	G	A
rs12614777	2	16884857	A	G/T
rs12614917	2	5819156	C	T
rs12614919	2	175349831	C	T
rs12615088	2	19762383	G	T
rs12615112	2	106834069	T	C
rs12615435	2	199773786	T	G
rs12615667	2	238579375	G	A
rs12615677	2	173769359	G	A
rs12615966	2	104762499	C	T
rs12616239	2	100723354	T	C
rs12616328	2	46118206	G	A
rs12616464	2	132594130	G	T
rs12616543	2	118352047	C	T
rs12616616	2	153162038	G	A
rs12616972	2	232476005	T	C/G
rs12617042	2	2468836	T	C
rs12617045	2	154489435	G	A
rs12617169	2	12167684	C	G/T
rs12617227	2	204178686	G	A
rs12617962	2	86285979	C	T
rs12618194	2	153030676	T	G
rs12618490	2	205982572	T	A/C
rs12618690	2	3167112	G	A
rs12618748	2	203590448	G	A
rs12619056	2	15040468	T	A/C
rs12619380	2	207821686	C	T
rs12619430	2	212718218	G	T
rs12619539	2	169393292	A	G
rs12619623	2	6429552	C	T
rs12620484	2	69691810	A	C/G/T
rs12620556	2	158340259	T	C
rs12620740	2	199684362	T	C
rs12620980	2	169074833	A	G
rs12621130	2	217030903	A	G
rs12621192	2	31365798	C	T
rs12621254	2	173907718	T	C
rs12621296	2	184235109	A	G
rs12621639	2	229311098	C	A
rs12621827	2	149125203	G	A
rs12621971	2	18885475	C	T
rs12621972	2	28301128	T	C
rs12622229	2	100449101	C	T
rs12622238	2	9212519	G	A
rs12622277	2	67042163	T	C
rs12622388	2	69753894	A	G
rs12622464	2	59297260	C	T
rs12622910	2	42171778	C	A
rs12623011	2	79289013	T	G
rs12623324	2	217151607	G	A/C
rs12623402	2	67550379	T	C
rs12623425	2	240291589	G	T
rs12623780	2	71771878	C	T
rs12624279	2	28411923	G	A/C/T
rs12624292	2	171968822	G	A
rs1263618	2	207091384	T	C
rs1263674	2	207190999	T	C
rs12691693	2	144497643	T	C/G
rs12691770	2	132369502	G	A
rs12691834	2	133194468	G	A
rs12691850	2	133881734	T	C
rs12691887	2	136415797	A	G
rs12692083	2	128791709	A	G
rs12692474	2	12227572	A	G
rs12692700	2	163587795	T	C
rs12692709	2	164038051	T	A/C
rs12693068	2	175557277	T	C
rs12693170	2	178872417	C	A/G
rs12693837	2	198234852	G	T
rs12693932	2	201228672	T	C
rs12694040	2	206117822	C	T
rs12694062	2	206813492	A	G
rs12694063	2	206873027	T	C
rs12694096	2	207969503	T	C
rs12694110	2	208371237	T	A/C
rs12694364	2	215466931	C	A
rs12694376	2	215882088	C	A/T
rs12694403	2	217050691	G	A
rs12695007	2	240145809	A	G
rs12695024	2	240512651	C	T
rs12695027	2	239949097	C	T
rs12710748	2	20936567	T	C
rs12711676	2	124213446	A	C
rs12711718	2	125954504	T	C
rs12711749	2	113072132	G	A
rs12711901	2	118250351	C	T
rs12712066	2	100146544	T	A/C
rs12712133	2	102249813	A	G
rs12712292	2	239607800	G	T
rs12712298	2	239810946	T	C
rs12712538	2	37577265	G	A
rs12712692	2	40352925	A	C
rs12712887	2	23215661	A	G/T
rs12712975	2	23518540	A	G
rs12713042	2	49194432	A	C
rs12713254	2	54131266	C	T
rs12713280	2	54854239	C	T
rs12713561	2	66031528	A	G/T
rs12713575	2	66854375	G	A
rs12713602	2	67750865	A	G
rs12713676	2	69294699	C	T
rs12713753	2	71502925	G	A
rs12714137	2	85275141	A	C
rs12714232	2	28374438	T	C
rs12714277	2	29363820	C	T
rs12714281	2	29469094	T	A/C
rs12714344	2	1636398	A	G
rs12714377	2	3471618	A	G
rs12731	2	238179271	G	A
rs1273788	2	226585811	A	G
rs1273793	2	226578833	A	G
rs1275528	2	27207913	A	G
rs1275935	2	26738989	G	T
rs1277459	2	49040054	G	A
rs12803	2	156325413	A	C
rs12986653	2	46490951	G	A
rs12986732	2	29363881	A	G
rs12986742	2	58748008	T	C
rs12987254	2	62959979	T	C
rs12987272	2	55530803	G	A
rs12987596	2	211991814	C	T
rs12987870	2	38709397	C	G/T
rs12988076	2	135812278	C	A
rs12988452	2	173689387	G	A/T
rs12988603	2	159178684	C	T
rs12988660	2	118803661	G	A
rs12988791	2	180656560	A	G
rs12988851	2	176775364	C	T
rs12988893	2	1911627	T	C
rs12989101	2	36697520	A	C/G
rs12989194	2	203575705	T	C
rs12989728	2	74911715	C	A
rs12990174	2	200375582	G	A/C
rs12990473	2	123696943	G	A
rs12990769	2	119782648	G	T
rs12991272	2	177592611	T	C
rs12991539	2	218563357	C	T
rs12991774	2	235644527	C	A
rs12992354	2	25118969	A	G
rs12992413	2	96611752	A	G
rs12992925	2	178995679	G	A
rs12993553	2	137683906	A	G
rs12993624	2	55566340	G	A
rs12994085	2	27729539	C	T
rs12994268	2	23077160	A	G
rs12994487	2	45221386	T	G
rs12994635	2	174586286	C	G/T
rs12995009	2	171638997	C	T
rs12995389	2	6345821	G	A/C
rs12995589	2	23354399	T	C
rs12996187	2	112637664	C	G/T
rs12996750	2	42653631	G	A/C
rs12996858	2	67182980	C	A
rs12997193	2	105968098	C	A
rs12997261	2	20482542	T	G
rs12997380	2	45070437	G	A/T
rs12997609	2	146213847	C	T
rs12997772	2	160371692	C	G/T
rs12997998	2	36753555	A	C
rs12998619	2	108289958	C	A/T
rs12999160	2	185796840	G	A
rs12999482	2	114592392	G	A
rs13000320	2	236815051	T	C
rs13000469	2	68706744	A	G
rs13000846	2	171324712	T	C/G
rs13000922	2	18824948	G	A
rs13000961	2	66747155	G	C/T
rs13001269	2	115235998	A	G
rs13001762	2	205774383	C	T
rs13001933	2	202199125	C	T
rs13002075	2	228861997	T	A/G
rs13002078	2	227725186	T	C
rs13002663	2	144462596	C	T
rs13002827	2	169372167	T	C
rs13003111	2	50016248	G	A/T
rs13003917	2	223143101	G	A
rs13003996	2	70664383	C	T
rs13004371	2	61612790	T	C
rs13004499	2	147739252	T	C
rs13004504	2	206753547	G	A/T
rs13005078	2	230589639	A	C
rs13005412	2	240478720	G	A
rs13005439	2	40118331	T	C
rs13005508	2	240498161	C	T
rs13005793	2	128163167	A	G
rs13006272	2	106207196	C	A/T
rs13006508	2	22519067	A	G
rs13006521	2	210948408	A	G
rs13006569	2	180583312	C	T
rs13006682	2	105488399	T	C
rs13006827	2	238965739	C	T
rs13006841	2	40231000	T	C/G
rs13007666	2	214212656	C	A
rs13007683	2	158039143	T	C
rs13007757	2	142852837	A	G
rs13008255	2	213064500	T	C
rs13008878	2	99560313	A	G
rs13008894	2	76767858	T	C
rs13008990	2	16010638	T	C
rs13009422	2	82357974	G	A
rs13009588	2	49031690	G	A
rs13010395	2	8712332	A	G
rs13011199	2	3647404	T	C
rs13011455	2	11983634	G	A
rs13011502	2	19350220	G	A
rs13011826	2	131156321	G	A/C
rs13011836	2	179376043	T	C
rs13012094	2	16450021	C	T
rs13012441	2	197738397	A	G
rs13012537	2	75041937	T	C
rs13012598	2	198417964	C	T
rs13012632	2	105354193	A	G
rs13013351	2	214519742	C	T
rs13013882	2	233799782	G	A
rs13013898	2	123038343	C	G/T
rs13013910	2	194654636	C	G/T
rs13014894	2	67138654	C	T
rs13014895	2	30317967	T	C
rs13014943	2	164116719	T	C
rs13015323	2	124533457	A	C
rs13015577	2	116377271	A	G
rs13015994	2	217109721	A	C
rs13016249	2	4926189	T	C
rs13016305	2	98594096	T	C
rs13016499	2	41640747	C	T
rs13017098	2	240163793	T	C
rs13017237	2	40412157	G	A
rs13017295	2	204112891	G	A/T
rs13017316	2	175756672	G	A
rs13017450	2	160467644	G	T
rs13017967	2	75234051	G	A
rs13018122	2	28674564	C	T
rs13019394	2	127097833	C	T
rs13019409	2	210837087	A	G
rs13019524	2	212386779	T	C
rs13019632	2	59631229	T	C
rs13019776	2	234951552	G	A/C
rs1302	2	101012536	T	A/G
rs13020102	2	220503600	A	C
rs13020375	2	64602017	G	A
rs13020444	2	160477046	T	C
rs13021001	2	127651845	A	G
rs13021051	2	176751698	T	C
rs13021132	2	3168667	C	T
rs13021283	2	190089275	C	T
rs13021289	2	179351286	C	A
rs13021967	2	77553101	G	A
rs13022022	2	49147884	T	C
rs13022177	2	96253470	C	T
rs13023094	2	27687839	A	C
rs13023335	2	54356280	C	T
rs13023679	2	137946153	T	C
rs13023973	2	171331858	C	T
rs13023991	2	158042432	A	C
rs13024316	2	141728684	G	A
rs13024330	2	232850777	G	A
rs13024444	2	227788448	C	T
rs13024527	2	158031744	T	C
rs13024543	2	176407569	C	T
rs13024834	2	236037908	G	A
rs13024940	2	239660266	T	G
rs13025039	2	45192403	C	G/T
rs13025495	2	240885836	A	G
rs13025593	2	11938712	T	G
rs13026081	2	186761611	C	T
rs13026145	2	18869598	G	A
rs13026163	2	145108944	C	T
rs13026243	2	205749367	T	G
rs13026344	2	59553337	C	A
rs13027020	2	42638301	G	A
rs13027107	2	14179176	G	A
rs13027413	2	46252699	T	C
rs13027438	2	133580419	G	A
rs13027536	2	78962073	A	G
rs13027801	2	142844934	T	C
rs13028094	2	140383491	A	G
rs13028294	2	50933422	G	T
rs13028368	2	106587654	T	G
rs13028484	2	42508032	A	G
rs13028485	2	173640196	G	A
rs13028760	2	136317718	G	A
rs13028842	2	176177533	A	G
rs13028927	2	42927070	A	C
rs13029647	2	26508376	T	C
rs13029658	2	231978479	G	A/T
rs13029804	2	102106557	A	C
rs13030183	2	79682863	C	T
rs13030456	2	179544007	T	C
rs13030844	2	69071685	T	C
rs13031275	2	151489980	A	C
rs13031375	2	162840804	G	A/C/T
rs13032068	2	111065460	G	A
rs13032336	2	67487629	G	A
rs13032587	2	176818676	T	C
rs13032771	2	154447457	G	A
rs13032812	2	205959998	A	C
rs13032976	2	166394007	A	G
rs13033086	2	23066243	C	T
rs13033217	2	129233296	T	C
rs13033424	2	19363716	C	T
rs13033438	2	132715540	T	C
rs13033526	2	68686368	G	A
rs13033902	2	77037228	T	C
rs13033921	2	30383797	T	C
rs13034349	2	97712734	C	G/T
rs13034579	2	202036556	G	T
rs13034655	2	139839391	C	T
rs13034776	2	174810364	A	G
rs13034777	2	208266770	G	T
rs13034886	2	177628573	G	T
rs13035389	2	198801387	T	C
rs13035707	2	153657336	G	A
rs13036061	2	67403344	T	C/G
rs13036196	2	45345042	T	C
rs1316328	2	226683594	A	G
rs1316477	2	166802836	A	C
rs1316802	2	602475	G	C/T
rs1317063	2	226709505	T	C
rs1318125	2	219690089	A	G
rs1318721	2	200455808	G	A/C
rs1320333	2	679179	C	T
rs1320871	2	122273363	C	G/T
rs13339845	2	72192735	A	G/T
rs13339876	2	25905540	A	C
rs13382811	2	144466053	C	T
rs13382813	2	6712809	G	A
rs13382981	2	33928780	A	G
rs13383149	2	77124324	A	G
rs13383631	2	68321028	C	T
rs13383716	2	194501360	T	C
rs13383718	2	166959781	A	G
rs13383761	2	6595023	C	T
rs13384147	2	109690652	G	A
rs13384194	2	171497277	A	C
rs13384240	2	74872745	T	C
rs13384306	2	100708745	A	G
rs13384567	2	83455974	G	A
rs13384783	2	8382313	C	T
rs13384949	2	226824835	A	G
rs13385208	2	80251456	C	T
rs13385255	2	13980264	C	T
rs13385459	2	39896764	C	A/T
rs13385681	2	100470432	G	A
rs13385748	2	38178727	G	A
rs13385784	2	194764087	A	C
rs13385913	2	75672606	C	T
rs13386062	2	128637168	G	C/T
rs13386117	2	10947188	C	T
rs13386447	2	27273721	C	T
rs13386897	2	236190767	A	G
rs13387020	2	19749431	G	A
rs13387054	2	233084545	G	A
rs13387193	2	234708990	T	C/G
rs13387304	2	67519760	A	G
rs13387853	2	17249471	G	A/T
rs13388421	2	33461834	G	T
rs13388769	2	213853172	T	C
rs13388951	2	85791446	G	A
rs13389578	2	144458481	T	C
rs13389582	2	70611058	C	T
rs13389839	2	27120193	A	G
rs13389867	2	159185919	G	A
rs13390050	2	129127569	C	T
rs13390172	2	160669090	T	C
rs13390226	2	211875136	G	A/T
rs13390244	2	170516973	T	A/G
rs13390271	2	107178411	C	T
rs13390327	2	128520131	C	T
rs13390393	2	168742919	G	T
rs13390491	2	178717600	C	T
rs13390641	2	103419975	G	A
rs13390663	2	107025442	G	A
rs13390848	2	172092915	G	A/T
rs13391045	2	37711842	T	C
rs13391552	2	73591809	G	A/C
rs13391667	2	77867282	G	A
rs13391857	2	168660371	A	G
rs13392253	2	144210362	A	G
rs13392501	2	189042950	A	G
rs13392814	2	211367538	A	G
rs13392880	2	221450086	A	G
rs13392981	2	100589803	C	T
rs13393013	2	195509187	G	A
rs13393112	2	229623751	C	A/T
rs13393294	2	192085169	T	C
rs13393308	2	70517191	C	T
rs13393680	2	159533260	T	C
rs13394011	2	53515993	C	T
rs13394115	2	20249307	A	G
rs13394305	2	208632225	T	C
rs13394423	2	86613568	C	A/T
rs13394510	2	7524228	C	T
rs13394668	2	102100775	G	A
rs13395022	2	79655134	T	C
rs13395076	2	4774848	G	A
rs13395192	2	12636177	C	T
rs13395322	2	223197837	A	C
rs13395406	2	104467441	G	A
rs13395560	2	206654086	C	T
rs13395562	2	170111717	T	C
rs13395693	2	133048551	T	A/C
rs13395893	2	9773386	T	G
rs13396424	2	45977900	T	G
rs13396614	2	172228540	A	G
rs13396747	2	169541125	C	A
rs13396913	2	70613283	C	A
rs13396965	2	164336838	A	G
rs13397156	2	56455412	C	A
rs13397210	2	166065518	C	G/T
rs13397515	2	240886633	C	T
rs13397662	2	25625668	C	T
rs13398127	2	142449246	T	C
rs13398180	2	1513015	C	T
rs13398184	2	38217083	G	A
rs13398226	2	236049453	C	T
rs13398472	2	126864893	G	A
rs13398643	2	153378781	C	T
rs13398972	2	123163863	C	T
rs13399048	2	221214505	T	G
rs13399825	2	118272161	A	G
rs13400288	2	150731667	C	T
rs13400357	2	196289781	A	G
rs13400812	2	206430377	C	T
rs13400841	2	100422185	T	C/G
rs13401409	2	139298735	A	C
rs13401638	2	45769518	G	T
rs13401808	2	123170103	C	T
rs13401942	2	1707852	A	G
rs13401986	2	68864640	T	C
rs13402287	2	217875999	G	A
rs13402379	2	98592851	G	A
rs13402503	2	46025422	A	G
rs13402575	2	234633786	C	T
rs13402616	2	201255044	T	A/C
rs13402752	2	129245976	A	G
rs13402783	2	85787998	A	G
rs13402936	2	23007989	C	T
rs13402968	2	235017641	G	A
rs13402976	2	178342027	A	G
rs13403020	2	119025610	G	A
rs13403103	2	160883068	C	T
rs13403148	2	176484863	A	G
rs13403149	2	2839536	G	A
rs13403263	2	202603936	A	G
rs13403289	2	179352004	C	A
rs13403523	2	176578850	G	A
rs13403603	2	170444877	C	A
rs13403621	2	10165615	A	G
rs13403634	2	1768191	G	A
rs13403751	2	77821639	T	C
rs13404264	2	1920894	C	T
rs13404343	2	53494444	C	A
rs13404506	2	12104308	G	A
rs13404653	2	2874177	G	T
rs13404783	2	192749997	G	A
rs13404973	2	45770272	G	A
rs13405039	2	46066306	A	G
rs13405069	2	179574386	T	C
rs13405071	2	57865619	C	T
rs13405097	2	51783308	G	T
rs13405114	2	135399749	T	C
rs13405304	2	233017783	A	G
rs13405482	2	8003839	C	T
rs13405578	2	221830328	A	G
rs13405591	2	4615066	T	C
rs13405641	2	222296887	C	A
rs13406101	2	179954865	A	G
rs13406110	2	71458399	C	T
rs13406224	2	213169942	G	A
rs13406669	2	117079161	G	T
rs13406777	2	171517885	T	C
rs13407072	2	204249360	C	T
rs13407111	2	146749185	C	T
rs13407187	2	142465813	C	T
rs13407328	2	45052969	G	A
rs13407338	2	215920243	C	G/T
rs13407517	2	191353456	G	A
rs13407893	2	230935484	A	G
rs13408182	2	54382637	T	C
rs13408357	2	14270830	T	G
rs13408416	2	231796358	C	T
rs13408457	2	120431611	C	A
rs13408768	2	33557145	C	T
rs13408772	2	47608931	T	C/G
rs13408988	2	227554657	C	T
rs13409095	2	64492102	A	G
rs13409480	2	143646227	G	A/T
rs13410064	2	102844260	A	G
rs13410171	2	16397295	T	G
rs13410305	2	108296217	C	A
rs13410504	2	134080409	A	G
rs13410827	2	1870172	T	C
rs13410828	2	45054004	C	T
rs13410951	2	11373440	C	T
rs13411119	2	58251044	G	A/C
rs13411239	2	36740302	G	A
rs13411389	2	42723401	C	T
rs13411439	2	239279945	A	G
rs13411467	2	88677588	T	C
rs13411626	2	221360733	A	G
rs13411940	2	100470504	C	A/T
rs13412176	2	84074894	G	T
rs13412436	2	144248536	C	T
rs13412591	2	219832766	C	T
rs13412672	2	29953218	G	A
rs13412776	2	33558326	G	A
rs13412895	2	9753325	T	C
rs13413002	2	102234023	C	T
rs13413220	2	12767025	T	C
rs13413279	2	158238673	T	C
rs13413289	2	231521743	C	G/T
rs13413373	2	25655528	T	C
rs13413584	2	40038514	C	A/T
rs13413641	2	163422641	C	T
rs13413743	2	14488146	C	T
rs13414162	2	233975300	T	A/C
rs13414424	2	221776473	T	C
rs13414462	2	130369588	T	C
rs13414614	2	100842419	C	T
rs13414722	2	53131067	G	A
rs13415001	2	175635893	C	T
rs13415008	2	39907936	A	G
rs13415307	2	52263353	A	G
rs13415523	2	158730744	T	C
rs13415618	2	48970322	G	A
rs13415781	2	189609773	G	A
rs13415968	2	8924061	A	G
rs13416014	2	237640726	C	A/T
rs13416790	2	121757198	G	A
rs13416859	2	58717625	A	G
rs13416919	2	54800775	C	T
rs13417089	2	36812219	C	A
rs13417310	2	190545862	G	A
rs13417353	2	15758088	C	A
rs13417370	2	169517081	G	A
rs13417534	2	47013853	C	T
rs13417874	2	239810595	C	G/T
rs13418078	2	176151087	C	T
rs13418113	2	79311042	T	C/G
rs13418118	2	11406228	T	C/G
rs13418310	2	181868572	A	G
rs13418956	2	67679681	A	C
rs13419075	2	239660103	C	T
rs13419149	2	155126263	T	C/G
rs13419523	2	112024340	T	C
rs13419545	2	126840335	G	A
rs13419630	2	227191502	G	A
rs13419826	2	133471437	C	G/T
rs13419894	2	176470563	A	G
rs13419919	2	41926071	T	C
rs13419943	2	170549446	C	A
rs13420297	2	206592541	T	C
rs13420338	2	70985722	C	T
rs13420519	2	237180412	C	T
rs13420750	2	155899079	T	C/G
rs13420936	2	14572771	G	A
rs13421114	2	59315719	C	A
rs13422330	2	240886722	G	A
rs13422384	2	20557526	T	C
rs13422448	2	49516186	A	C
rs13422459	2	172228805	C	T
rs13422575	2	122850267	G	A
rs13422755	2	222338830	T	G
rs13423093	2	20688659	C	T
rs13423726	2	47045106	C	T
rs13423806	2	218785573	A	C
rs13423976	2	38518482	A	G/T
rs13424211	2	67413146	T	C
rs13424275	2	68978810	C	T
rs13424851	2	240174253	G	A
rs13424880	2	108794691	C	T
rs13425134	2	40154229	A	G
rs13425147	2	201858062	G	A
rs13425454	2	88410449	T	C
rs13425763	2	138884926	A	G
rs13425954	2	126684029	C	T
rs13426015	2	164455673	A	G
rs13426130	2	233745292	C	T
rs13426351	2	8008635	G	A
rs13426616	2	125357785	A	C/G
rs13426624	2	233206926	G	A
rs13426749	2	118334768	T	C
rs13427136	2	39684011	T	C
rs13427718	2	4827356	T	C
rs13427867	2	107089667	A	G
rs13428194	2	71515848	T	C
rs13428208	2	128270728	C	T
rs13428321	2	200421050	G	T
rs13428507	2	163419913	A	G
rs13428703	2	54733543	G	A
rs13428719	2	240288628	C	A/T
rs13428806	2	177711953	G	A
rs13428810	2	153397746	C	A
rs13429058	2	42939694	G	A
rs13429103	2	7377100	G	A
rs13429334	2	202801059	T	A/C
rs13429336	2	133803781	C	A/T
rs13429563	2	172487531	T	C
rs13429740	2	74369513	T	A/G
rs13429817	2	98397829	C	A/T
rs13430481	2	173718653	C	T
rs13430599	2	127079465	G	T
rs13430892	2	228048062	A	G
rs13430978	2	85743580	C	A/G/T
rs13431051	2	154349585	T	C
rs13431390	2	235555588	G	A
rs13431656	2	98212344	T	C
rs13431876	2	237407366	G	A
rs13431879	2	15968001	C	A
rs13431911	2	127301051	C	T
rs13432312	2	38263182	T	C
rs13432464	2	137960025	T	C
rs13432582	2	222966310	T	C
rs13432615	2	217418716	C	T
rs13432997	2	19642545	G	A
rs1344063	2	20961673	T	C/G
rs1344185	2	9150195	A	G
rs1344647	2	49288494	G	A/T
rs1344723	2	217186104	A	C
rs1344733	2	55900892	T	C
rs1344739	2	82093350	G	A
rs1344759	2	122281679	A	G/T
rs1344896	2	118492854	C	T
rs1344924	2	177725841	T	C
rs1344935	2	12133896	T	C
rs1345000	2	4900882	C	T
rs1345151	2	30152320	C	T
rs1345961	2	107552921	T	C
rs1346733	2	136864168	T	G
rs1346763	2	114515136	C	T
rs1346787	2	55865477	C	A/G/T
rs1347630	2	222563135	A	G
rs1347889	2	211917189	C	T
rs1348843	2	175749887	T	C
rs1349718	2	180536109	G	A
rs1351162	2	217403176	G	A/C/T
rs1351170	2	70362997	C	A
rs1351593	2	212529881	C	A/T
rs1355849	2	176697260	C	T
rs1356731	2	35779387	C	T
rs1357061	2	12895848	T	A/C
rs1357182	2	158175733	T	A/C
rs1357850	2	30472920	A	G
rs1358135	2	6133076	G	A/T
rs1358296	2	176906396	C	T
rs1362256	2	229174325	C	T
rs1362490	2	170779255	G	A/C
rs1363047	2	49858827	A	G
rs1363058	2	15783317	C	T
rs1364676	2	53152351	G	A/C
rs1365475	2	64332487	G	A
rs1365953	2	82385996	G	A
rs1366733	2	5750039	C	T
rs1366748	2	154505910	A	G/T
rs1366814	2	31405839	T	G
rs1367148	2	37787048	T	C
rs1367272	2	7421755	C	T
rs1367393	2	132717319	C	A/T
rs1367457	2	67724729	A	G
rs1367882	2	235286067	C	T
rs1368048	2	81719737	T	C
rs1368061	2	137111199	G	A
rs1368080	2	23488557	A	G
rs1368090	2	133555284	G	A/C
rs1368092	2	133532953	A	C/G/T
rs1368112	2	38447324	C	T
rs1369260	2	153142706	T	C/G
rs1369482	2	100886954	T	C
rs1369504	2	2798007	A	G
rs1369505	2	2871612	C	T
rs1370327	2	141711023	T	C
rs1370328	2	141710873	G	A
rs1370339	2	80687989	C	T
rs1370452	2	86645469	A	G
rs1370512	2	118437416	T	C
rs1370585	2	19902117	C	G/T
rs1370637	2	78114119	C	A
rs1371122	2	195656278	C	T
rs1371428	2	35535538	C	T
rs1371479	2	4885765	G	A/C/T
rs1371492	2	122629326	G	T
rs1371638	2	193440899	T	C
rs1372166	2	41203945	T	C
rs1372876	2	59798828	A	C/T
rs1374112	2	136628008	T	C
rs1374274	2	46828030	T	C
rs1374326	2	176193588	G	A/T
rs1375196	2	33704352	C	T
rs1375341	2	45902128	T	G
rs1376427	2	2623479	C	A
rs1376584	2	199144171	A	G
rs1376696	2	194340316	A	G
rs1377377	2	236006601	T	C
rs1377609	2	224081315	A	G
rs1379020	2	198273133	C	T
rs1379836	2	210373194	A	G
rs1381693	2	156736272	A	G
rs1382743	2	4561108	A	C/G
rs1384397	2	213014550	A	G
rs1385430	2	150946276	T	C/G
rs1385902	2	155326977	C	G/T
rs13914	2	189032905	C	T
rs1391748	2	49623312	C	T
rs1394788	2	212346625	C	G/T
rs1395835	2	234030244	C	T
rs1395931	2	123061397	A	G
rs1396733	2	28419880	C	A/G/T
rs1396829	2	210325151	C	T
rs1397706	2	159872494	C	T
rs1398028	2	111208645	A	G/T
rs1398969	2	176855947	C	T
rs1399665	2	111667963	A	G
rs1399956	2	171654179	A	G/T
rs1400439	2	18334933	A	G
rs1400681	2	72043821	A	C
rs1401108	2	180127053	C	T
rs1401209	2	105475760	T	G
rs1401239	2	35796918	A	C
rs1401705	2	17376695	G	A
rs1401882	2	17305230	T	C
rs1402545	2	12969263	T	A/C
rs1402675	2	78616776	C	A
rs1402708	2	211967709	T	C
rs1403858	2	36485371	C	T
rs1404074	2	129373075	C	T
rs1404177	2	99742470	T	C/G
rs1405648	2	177883567	T	G
rs1405933	2	140072139	G	A
rs1405950	2	10520921	C	A/T
rs1405955	2	49457429	T	C
rs1406262	2	180720493	C	T
rs1406449	2	147737716	T	C
rs1406751	2	122427381	G	T
rs1420089	2	102321929	T	C/G
rs1420185	2	65088769	G	A
rs1420358	2	67035426	C	T
rs1420365	2	67067647	C	G/T
rs1420370	2	66957806	A	G
rs1424650	2	170206951	C	T
rs1424969	2	53099999	C	A
rs1424989	2	53200245	C	A
rs1425025	2	34077676	G	A
rs1425033	2	219842642	C	A
rs1426704	2	64334546	A	C
rs1426712	2	64306389	T	C
rs1427283	2	230418076	C	T
rs1427396	2	152878679	C	T
rs1427444	2	218690569	A	G
rs1427446	2	49253167	C	T
rs1427497	2	144658833	A	G
rs1427591	2	136756848	G	C/T
rs1427682	2	16069351	A	G
rs1427696	2	234827286	T	C
rs1429238	2	5818576	C	G/T
rs1429411	2	197279278	A	G
rs1429929	2	167103597	A	G
rs1430060	2	16404452	G	A
rs1430079	2	103256854	C	T
rs1430090	2	114453065	A	C/G
rs1430101	2	114521161	G	A
rs1430289	2	7314229	T	C
rs1430626	2	132758289	C	T
rs1430657	2	222249959	A	G
rs1430706	2	130808074	G	A/C
rs1430779	2	67650976	T	C
rs1430804	2	15054435	A	G/T
rs1431086	2	225617956	G	A
rs1431089	2	225493287	C	T
rs1431897	2	167582109	T	C
rs1432170	2	81824988	T	C
rs1432219	2	137111266	A	C
rs1432232	2	137042094	T	G
rs1432547	2	56073144	A	G
rs1432572	2	156675303	C	A
rs1433526	2	117861142	T	A/C
rs1434087	2	178339070	G	A
rs1434094	2	178371321	T	C
rs1434123	2	8677673	C	T
rs1434173	2	79366172	A	G
rs1434288	2	198167774	C	T
rs1434519	2	231569050	G	A
rs1435022	2	152986614	T	G
rs1435042	2	153162962	C	T
rs1435549	2	2809864	A	G
rs1435609	2	141992908	C	T
rs1435846	2	236939869	G	A
rs1435892	2	81443877	A	G
rs1437305	2	139204255	G	A
rs1437352	2	141651040	C	A/T
rs1437410	2	208252593	A	G/T
rs1437421	2	120218255	C	A
rs1437434	2	117086668	A	G/T
rs1437700	2	4123028	A	G
rs1437701	2	4126138	T	A/C
rs1437747	2	44638539	G	A
rs1437864	2	19793196	T	C
rs1437897	2	133004221	A	G
rs1437927	2	211186425	A	G
rs1438093	2	153563662	C	T
rs1438307	2	135741596	G	T
rs1438831	2	224041598	C	T
rs1438903	2	88444260	G	A/C
rs1439210	2	164217519	G	A/T
rs1439269	2	58077743	G	A
rs1439771	2	183767500	C	T
rs1440042	2	26964946	G	A
rs1440043	2	26982609	A	G
rs1441159	2	181716765	T	C
rs1441467	2	140604119	G	A
rs1443029	2	184422660	A	C/G
rs1443712	2	31169450	C	A
rs1444261	2	55127330	C	T
rs1446125	2	119213899	G	A
rs1446343	2	142321862	A	G
rs1446355	2	142236759	T	A/C
rs1446435	2	53008416	T	C
rs1446704	2	77008093	G	A
rs1446806	2	175662056	G	A
rs1446825	2	175736745	T	C
rs1446832	2	175806663	G	A
rs1446890	2	72568601	G	A
rs1447107	2	45045058	G	A
rs1447191	2	30660345	A	G
rs1447241	2	115938858	C	T
rs1447488	2	204456648	A	G
rs1447524	2	30060115	G	A
rs1447550	2	132860227	T	C
rs1447560	2	143867080	A	G
rs1448214	2	79074139	T	C
rs1448919	2	137629025	G	A
rs1449264	2	181471747	T	C
rs1451196	2	2737517	T	C
rs1451197	2	2737674	A	G
rs1451459	2	52861274	G	A/T
rs1451463	2	52896288	C	T
rs1451556	2	186849535	C	T
rs1452786	2	50189697	A	G
rs1453122	2	7079253	A	G
rs1453488	2	12226782	C	T
rs1453675	2	122382303	G	A
rs1453678	2	122383027	A	G
rs1453798	2	5129284	C	T
rs1454379	2	33214978	G	A/T
rs1454406	2	164917445	A	G
rs1454408	2	164956209	G	A
rs1454535	2	220365201	A	G
rs1454561	2	220296744	A	G
rs1454572	2	220238915	C	T
rs1455611	2	125984559	A	C
rs1455627	2	125961548	G	A/C/T
rs1456005	2	137866749	A	G/T
rs1456554	2	198268390	T	C
rs1462167	2	163440411	C	T
rs1462531	2	183231251	C	T
rs1463143	2	33678193	G	A/C
rs1463152	2	167683159	T	C
rs1463342	2	164955918	A	G/T
rs1463609	2	151038574	A	G
rs1463990	2	220839794	G	A
rs1464205	2	230766974	A	G
rs1464572	2	45726771	C	T
rs1465389	2	2159304	T	C
rs1465624	2	55764516	T	A/C
rs1465630	2	109264780	G	T
rs1465832	2	23342387	T	C
rs1466155	2	2654328	A	G
rs1467060	2	220844903	C	T
rs1468780	2	10241308	C	T
rs1469346	2	144529512	A	G/T
rs1469350	2	159844713	G	A
rs1469623	2	221229883	C	T
rs1470013	2	12108463	A	G
rs1470590	2	106806939	T	G
rs1471342	2	17940931	C	T
rs1472959	2	231076246	A	G
rs1473242	2	139420621	T	C/G
rs1474249	2	164562499	T	C
rs1476151	2	125270211	T	A/C
rs1476986	2	10355802	G	A
rs1477111	2	229553710	T	G
rs1477157	2	75202102	A	G/T
rs1477514	2	105913484	A	C
rs1478581	2	217427929	G	A
rs1479237	2	4593889	T	C
rs1483344	2	67269734	A	G
rs1483349	2	67288357	T	G
rs1484466	2	80071938	A	G
rs1484680	2	22625811	A	G
rs1485090	2	138946840	G	A
rs1486176	2	108058237	T	C
rs1486323	2	239496094	A	G
rs1487036	2	77762481	G	A
rs1489767	2	195287284	G	T
rs1496328	2	42450447	C	T
rs14976	2	85591763	C	T
rs1498807	2	49630128	T	A/C/G
rs1500474	2	233800894	C	T
rs1501002	2	226529160	C	T
rs15028	2	54972374	A	C
rs1503242	2	67870628	A	C
rs1504175	2	49050684	G	A/C
rs1505727	2	155455606	C	T
rs150656	2	32954365	T	C
rs150660	2	32956892	A	G/T
rs150689	2	32962672	T	C
rs150719	2	32944742	A	G
rs1507705	2	25492047	C	T
rs1510611	2	54638390	G	C/T
rs1510765	2	205047680	T	A/C
rs1510830	2	13652031	T	C
rs1510834	2	13604066	G	A
rs1511196	2	79818007	T	C
rs1511217	2	159958582	T	C
rs1511324	2	454860	G	A
rs1513830	2	20052253	T	C
rs1513833	2	20074542	C	T
rs1514755	2	165443125	A	G
rs1515132	2	116801119	T	C
rs1515158	2	123170916	T	A/C
rs1515257	2	145930605	G	A
rs1515274	2	179627905	A	G
rs1516006	2	117631588	A	C/G/T
rs1516207	2	107645615	A	G
rs1516913	2	18350233	C	T
rs1517024	2	45119527	A	G/T
rs1517337	2	168301487	G	A/T
rs1517347	2	208649191	A	C/G
rs1517494	2	225390069	G	A/T
rs1517630	2	223315791	G	A/T
rs1517843	2	191540724	G	A/C
rs1517862	2	104684130	G	A
rs1517912	2	143672201	G	A
rs1518081	2	198769044	T	C
rs1518364	2	197945251	G	A
rs1518444	2	140440304	C	T
rs1518611	2	105580941	C	T
rs1518659	2	35801281	T	G
rs1518709	2	180365671	G	A/T
rs1518793	2	14896234	T	C
rs1518812	2	86488573	C	T
rs1518823	2	49763230	C	T
rs1519103	2	66450749	G	T
rs1519186	2	234258082	A	G
rs1519213	2	154046497	C	A
rs1519283	2	123303955	A	C/G/T
rs1519305	2	134056215	G	A
rs1519448	2	129089267	C	T
rs1519473	2	17588828	T	C
rs1519627	2	104332453	G	A
rs1519643	2	153662935	G	A
rs1519654	2	100480498	C	T
rs1519786	2	150690098	T	G
rs1519899	2	76391996	G	A
rs1519918	2	34553410	T	C
rs1519999	2	76720230	T	C
rs1521694	2	81998484	C	T
rs1521879	2	202088504	G	A/C
rs1521958	2	78799637	T	C
rs1521973	2	78869117	T	C
rs1522490	2	19543325	C	T
rs1522581	2	33811360	G	A
rs1522803	2	226155805	C	T
rs1523300	2	70542233	A	C
rs1524025	2	227888736	G	A
rs1524040	2	195392234	G	A
rs1524483	2	5418880	T	G
rs1524900	2	155494920	G	A/C
rs1524912	2	155547948	T	C
rs1525172	2	149082024	C	T
rs1525583	2	141061853	G	A
rs1526374	2	6131180	A	G
rs1527420	2	118793715	A	C
rs1527452	2	154536130	T	C
rs1527862	2	154438283	C	T
rs1527947	2	200592887	T	C
rs1528424	2	29254964	C	T
rs1528429	2	150480328	G	A
rs1528777	2	22717144	G	A/T
rs1528792	2	51525890	A	G
rs1528838	2	147703922	C	T
rs1529258	2	36285222	A	G
rs1529413	2	234866397	A	G
rs1529570	2	133294291	G	A
rs1530002	2	19265898	C	A/T
rs1530394	2	31140866	G	A/C
rs1531968	2	239439308	G	A
rs1532000	2	172110542	G	A/C/T
rs1533299	2	110858564	C	T
rs1533388	2	9754889	T	A/C
rs1533536	2	198832184	A	G
rs1533657	2	100624942	C	T
rs1533845	2	33795937	C	G/T
rs1534477	2	28597774	C	T
rs1534599	2	200208410	T	C
rs1540360	2	205270860	G	A
rs1540552	2	129439927	A	G
rs1540789	2	14862090	G	A
rs1541636	2	34202566	A	G
rs1542136	2	68393798	C	A
rs1542176	2	113092260	C	T
rs1542178	2	100979013	A	G/T
rs1542327	2	12214538	T	C
rs1543932	2	156708680	G	A/T
rs1545016	2	122174446	C	A/G
rs1545122	2	105236375	A	G
rs1545224	2	88124297	A	G
rs1546131	2	4093210	G	T
rs1546602	2	147008853	C	A
rs1549581	2	82493555	A	G
rs1549749	2	52825342	G	T
rs1549765	2	79590017	A	G
rs1549840	2	54835976	C	T
rs1550243	2	133054269	G	A/C/T
rs1550315	2	147579333	G	A
rs1550322	2	147468787	A	G/T
rs1550430	2	42000812	T	C
rs1550854	2	115739903	A	G/T
rs1550995	2	97655483	A	C/G
rs1551123	2	46494192	A	G
rs1551133	2	118779308	C	A
rs1551718	2	106727408	C	T
rs1551824	2	167880510	A	G
rs1554005	2	110841381	C	A/T
rs1554406	2	176466239	A	C
rs1554874	2	177084851	G	A/T
rs155568	2	59692142	T	G
rs1558642	2	102147500	T	G
rs1558847	2	205914638	T	C
rs1559520	2	220056844	G	A
rs1559629	2	161414217	C	T
rs1559631	2	53189117	C	T
rs1559639	2	204245923	A	G
rs1560246	2	5768019	G	A
rs1560603	2	122112709	T	C
rs1560619	2	240688511	A	C/G/T
rs1561002	2	100848809	C	T
rs1561014	2	11477943	G	T
rs1561227	2	44938250	C	G/T
rs1561267	2	152636396	G	T
rs1561296	2	200443394	T	C
rs1561574	2	7506876	C	T
rs1562201	2	145310580	A	C
rs1562337	2	238099562	T	C
rs1562345	2	133845586	G	A/T
rs1562622	2	6309764	C	T
rs1563171	2	3844183	A	G
rs1563200	2	52671868	G	A/T
rs1564004	2	17917590	C	T
rs1564933	2	140583057	C	A
rs1564934	2	140642268	C	A
rs1565853	2	237721593	C	T
rs1567236	2	41332450	T	A/C
rs1567675	2	2399818	C	A
rs16826701	2	146981581	G	A
rs16848048	2	212246087	C	T
rs16848458	2	212362530	T	C
rs16855903	2	10163098	A	G
rs17012574	2	33110751	C	T
rs17043820	2	52919035	T	C
rs17091595	2	1402077	G	A/T
rs1709317	2	23536638	T	C/G
rs1710648	2	160904953	T	C
rs1712865	2	122004273	G	A
rs1715008	2	134059445	C	T
rs17177643	2	195510796	T	C
rs1718718	2	33912836	G	A
rs1718739	2	33858279	A	G/T
rs17188399	2	205166398	A	G
rs17189210	2	53134593	T	G
rs17190891	2	223181927	C	T
rs171939	2	103660044	A	G
rs17196637	2	105608838	T	C
rs17199235	2	202555136	A	G
rs17199249	2	202561945	T	G
rs17199600	2	231573692	A	C
rs17199879	2	232164455	C	T
rs17202235	2	207355467	T	C
rs17203333	2	217539485	T	C
rs17203607	2	154251553	C	T
rs17207648	2	159108354	G	A/T
rs1721282	2	224440872	A	G/T
rs17216354	2	128403629	C	A
rs17222130	2	128735703	G	A
rs17223885	2	176025936	C	T
rs1722409	2	16747388	C	A/T
rs17230649	2	107362225	G	A
rs17231279	2	196258326	C	T
rs17235156	2	228347241	C	T
rs17236969	2	155895947	C	T
rs17241561	2	188935659	G	T
rs17242022	2	123164855	A	G/T
rs17243975	2	161505388	A	G
rs17246885	2	227788523	T	C
rs17247253	2	2233027	C	A
rs17247310	2	2219196	T	C
rs17247366	2	2134393	A	G
rs17255817	2	174424586	T	C
rs17257081	2	134872928	A	G
rs17267630	2	10209732	C	A
rs17269126	2	58605272	A	G
rs17270394	2	151987560	A	C
rs17270679	2	175687570	C	T
rs17271015	2	189328141	G	A
rs17271183	2	189601725	C	T
rs17271281	2	196676572	G	A
rs17271824	2	231765749	T	C
rs17279532	2	56038654	C	T
rs17283817	2	171241559	A	G
rs17286255	2	172391655	A	G
rs17287497	2	171494723	A	G
rs1728828	2	29192926	G	A
rs17288678	2	206194096	A	G
rs1729077	2	231228584	C	A
rs1729089	2	231341313	C	T
rs17291890	2	5420270	T	A/C
rs17296210	2	232581858	G	A
rs17297626	2	232673004	G	A
rs1729917	2	2908533	G	A
rs17308965	2	174031727	A	G
rs1731240	2	26614527	A	G
rs17315995	2	17828626	C	T
rs17319464	2	124168936	C	T
rs17319827	2	124209289	C	A/G/T
rs17319875	2	45070946	C	T
rs17320892	2	45276030	C	G/T
rs17322370	2	45511906	C	A
rs17323037	2	45627725	A	G
rs17324501	2	30756854	T	C
rs17324515	2	132638606	C	T
rs17325076	2	132716839	A	C
rs17325495	2	132763316	G	T
rs17326933	2	230160308	G	T
rs17327856	2	152546057	T	C
rs17328175	2	59878140	A	G
rs17329272	2	152828552	A	G
rs17331129	2	60452807	T	C
rs17335518	2	211661300	A	G/T
rs17339245	2	34395033	T	C
rs1734337	2	10860757	C	T
rs1734340	2	10795966	A	G
rs17345285	2	54813067	C	A/T
rs17346475	2	191288488	G	A
rs17347194	2	149031670	C	T
rs17348756	2	73186054	C	T
rs17353146	2	164496813	A	G
rs17353916	2	227147498	A	G
rs17354256	2	100392393	G	A
rs17356894	2	182825905	C	G/T
rs17360319	2	232516896	G	A
rs17360555	2	5494304	T	A/C
rs17362720	2	115496524	G	A
rs17364812	2	10783227	T	C
rs17368670	2	14951442	A	C
rs17375180	2	196203403	C	T
rs17379538	2	10273305	T	C
rs17380121	2	17501964	G	T
rs17380176	2	6415600	G	A
rs17381690	2	12948254	A	G
rs17381941	2	6520365	A	C
rs17385875	2	201972435	G	A
rs17387292	2	140437058	T	C
rs17389324	2	120545664	C	T
rs17389715	2	42350931	T	C
rs17389988	2	42425715	C	T
rs17390344	2	44658861	A	C/G
rs17391760	2	22345287	G	A/T
rs17394450	2	30458491	C	A
rs17394868	2	132317728	A	G
rs17395735	2	176203052	A	G
rs17397163	2	132733980	A	G
rs17399261	2	222129365	G	A/T
rs17401468	2	177903956	T	C
rs17415156	2	45126966	C	T
rs17417183	2	104022011	T	G
rs17425473	2	170366644	A	C
rs17426142	2	170431200	A	G
rs17428262	2	98284287	C	T
rs17429299	2	98349667	C	A
rs17430926	2	7853260	A	G
rs17437842	2	2975133	C	T
rs17438244	2	227719700	A	C
rs17438451	2	86211477	T	C/G
rs17439468	2	49974883	C	T
rs17439519	2	191265494	A	G
rs17441173	2	2792094	A	G
rs17442753	2	19446329	G	A
rs17445645	2	23551078	G	A
rs17449729	2	204454845	A	G
rs17455547	2	10771426	G	A
rs17461751	2	23750763	T	C
rs17462354	2	218245159	A	G
rs17467902	2	200981360	G	A
rs17468277	2	201289477	C	A/T
rs17471749	2	35726752	A	G
rs17472652	2	220279852	A	G
rs17476669	2	50499333	G	A
rs17477667	2	17251051	G	A
rs17479466	2	96297121	A	G
rs17481321	2	46997788	C	A
rs17481962	2	66038704	C	T
rs17483267	2	39997354	C	T
rs17489237	2	36620627	C	T
rs17489259	2	97775839	G	A
rs17489439	2	49737211	G	A
rs17495097	2	2710536	G	A
rs17496843	2	2604694	C	T
rs17497636	2	170386251	G	A
rs17498895	2	50137309	C	A
rs17501374	2	66340983	T	C
rs17501526	2	40146056	T	C
rs17501532	2	215031973	C	A/T
rs17501747	2	50719906	T	C
rs17502934	2	50767117	G	C/T
rs17504249	2	72947719	G	A
rs17504439	2	50846311	C	T
rs17507637	2	117811620	C	T
rs17509873	2	184932681	A	G
rs17510511	2	4044468	C	A/T
rs17512698	2	117998093	A	G
rs17513288	2	194514923	T	C
rs17513468	2	98618706	T	G
rs17518713	2	129434354	C	T
rs17523693	2	68125991	T	C
rs175238	2	160750056	C	A/T
rs17525056	2	215653020	A	G
rs17525600	2	51421598	A	G/T
rs17532798	2	200591667	A	C
rs17535946	2	204954023	C	T
rs17537750	2	60705872	T	C
rs17543960	2	116112617	T	G
rs17546105	2	11891415	T	C
rs17548270	2	216086420	G	A
rs17550937	2	216363471	T	C
rs17551536	2	12112224	A	G
rs17551690	2	12121244	C	T
rs17553584	2	116579156	G	A
rs17554448	2	169898344	A	G
rs17561224	2	216589216	C	A/T
rs17568791	2	50794350	T	C
rs17569034	2	117917761	A	G
rs17569963	2	50850431	G	A
rs17575679	2	62547280	C	T
rs17577380	2	62687676	G	A
rs17579090	2	170355643	A	G
rs17581619	2	229588898	G	A
rs17581751	2	75312671	T	G
rs17582810	2	75333935	G	A
rs17584578	2	86080501	G	A
rs17585462	2	153886654	T	C
rs17587367	2	181912124	C	A/G/T
rs17593512	2	26194960	G	A
rs17594260	2	33476565	C	T
rs17599575	2	127723399	G	A
rs17603277	2	158116454	T	C
rs17604526	2	65945065	G	A
rs17608884	2	64783263	G	T
rs17611588	2	41726146	A	C
rs17612883	2	120106192	T	C
rs17614185	2	229155791	A	G
rs17615036	2	58707888	A	G
rs17618119	2	86116193	G	A
rs17619443	2	19670382	T	C/G
rs17620259	2	19708778	C	T
rs17625845	2	120332155	T	C
rs17626732	2	194943583	C	T
rs17632109	2	113727549	C	T
rs17636399	2	105241362	C	A
rs17643638	2	78529321	C	A
rs17644631	2	59353601	C	T
rs17645334	2	59434653	C	A/T
rs17647256	2	59563805	C	A
rs17648515	2	33482419	A	G
rs17650408	2	33531421	G	A
rs17654377	2	70343971	A	G
rs17655204	2	71140068	G	A
rs17656530	2	220274816	G	A
rs17656897	2	59743342	T	C
rs17659633	2	119574400	A	C
rs17662453	2	70833977	G	A
rs17668045	2	7042788	C	A/G
rs17669093	2	120019412	A	G
rs17671252	2	176839593	C	A/T
rs17672986	2	7198068	T	C
rs17676036	2	229098688	T	A/G
rs17679370	2	176932095	T	A/C
rs17683062	2	177061165	T	C
rs17687727	2	105249510	G	A
rs17689262	2	19881713	G	A
rs17690928	2	64381275	G	A
rs17692899	2	29062388	C	T
rs17698151	2	134785797	T	A/C
rs17700606	2	77464607	A	G
rs17701746	2	18613344	G	A
rs17710801	2	139375547	C	T
rs17713693	2	85284939	A	G
rs17715420	2	134311085	A	C
rs17716681	2	29301566	T	C
rs17718567	2	107179071	C	A/T
rs17721059	2	74369400	C	T
rs17721404	2	105933845	T	C
rs17727792	2	29322054	T	C
rs17730135	2	206623297	C	T
rs17730989	2	197497800	C	T
rs17733015	2	24286501	T	C
rs17738103	2	133212039	A	G
rs17738465	2	24884835	T	C
rs17738962	2	209193344	C	T
rs17741655	2	126673736	G	A/C/T
rs17741930	2	144604588	T	C
rs17743968	2	126902269	C	T
rs17744052	2	29066545	A	G
rs17744862	2	211379795	A	G
rs17745066	2	46260942	G	A
rs17747853	2	141810637	T	C
rs17750032	2	29136920	A	G/T
rs17752832	2	18622606	C	T
rs17753351	2	64108260	A	G
rs17754357	2	79173571	G	A/C/T
rs17754897	2	76282738	G	A
rs17756190	2	19030128	G	A
rs17758692	2	183234809	T	C
rs17759655	2	28164333	G	A
rs17760617	2	84900262	A	C
rs17760953	2	99243400	G	A
rs17761971	2	23833798	C	A
rs17763853	2	85253592	A	G
rs17765750	2	204152198	T	C
rs17766255	2	179576079	C	A
rs17773051	2	216711969	G	T
rs17776428	2	118621539	G	A
rs17777566	2	179928323	G	A
rs17781007	2	112250180	C	T
rs17782474	2	99649474	A	G
rs17784455	2	597557	C	A/T
rs17794360	2	195602971	G	A
rs17794707	2	49649453	A	C
rs17799315	2	211125630	G	A
rs17799440	2	198225194	T	C
rs17799872	2	24822088	G	A
rs17802111	2	46282518	C	G/T
rs17803813	2	179478036	C	T
rs17809990	2	207444785	G	T
rs17817190	2	133594077	T	G
rs17818050	2	179585655	T	C
rs17818667	2	117598178	C	T
rs17821152	2	108290039	A	G
rs17824301	2	179739310	G	A
rs17828333	2	158730209	C	T
rs17842119	2	111519915	T	A/G
rs17842577	2	111706598	T	C
rs17842678	2	110160594	T	A/C
rs17849638	2	219248437	C	T
rs17862859	2	233689196	G	A
rs17863769	2	233651095	C	T
rs17864768	2	233989074	C	T
rs17868255	2	51803775	A	G/T
rs17868342	2	233764870	C	A
rs1796434	2	58722704	A	G
rs1796449	2	239498981	G	A/C
rs1797393	2	231559046	G	A
rs1801262	2	181678728	T	C
rs1803251	2	37227855	A	G
rs1806649	2	177253424	C	T
rs1807396	2	115749897	T	G
rs1811399	2	100862552	C	A/T
rs1812706	2	17791830	A	C
rs1816382	2	133561699	A	G
rs1816647	2	19895929	T	A/C
rs1818595	2	13028107	A	G
rs1820588	2	19474463	A	G
rs1820931	2	124401199	C	T
rs1821426	2	133147257	A	G
rs1822144	2	103856285	C	T
rs1823109	2	192231473	A	G/T
rs1823309	2	14273273	G	A
rs1829534	2	50383938	G	A/T
rs1834134	2	221992394	G	A
rs1834274	2	131194388	G	A/C
rs1834442	2	124403196	A	G
rs1835313	2	136910620	C	T
rs1835432	2	222243061	C	T
rs1835817	2	133516493	C	T
rs1837450	2	35245790	T	C
rs1838802	2	214743172	A	G
rs1840328	2	164929076	A	G/T
rs1845017	2	80772081	G	A
rs1851138	2	57804114	T	G
rs1858104	2	164838226	G	A
rs1858140	2	209586324	C	G/T
rs1860700	2	234130911	G	A
rs1860762	2	229075919	C	T
rs1861429	2	75381360	G	T
rs1861612	2	229657682	G	A/C
rs1861617	2	229627695	A	G
rs1862066	2	185807185	G	A
rs1862070	2	45373480	T	G
rs1862981	2	31074658	T	G
rs1863040	2	117919260	T	C
rs1863059	2	86282265	T	G
rs1863175	2	12736342	G	A
rs1863218	2	159512276	T	A/C
rs1863680	2	125640768	C	T
rs1864262	2	5720339	T	C
rs1865235	2	173402620	G	A
rs1865582	2	133359281	G	A/T
rs1865651	2	173442872	A	G
rs1865894	2	222503262	G	A/T
rs1866146	2	25157704	G	A/C
rs1866235	2	127137997	G	T
rs1866236	2	127138079	C	A/T
rs1866413	2	215520292	G	A/T
rs1866474	2	128781289	T	C
rs1866558	2	104576842	A	G/T
rs1866611	2	4849527	A	G
rs1866654	2	27040254	T	C
rs1866979	2	150370850	A	G
rs1867313	2	68396520	T	A/C
rs1867750	2	119162879	G	A/T
rs1867879	2	175898598	C	A
rs1867897	2	133761976	G	A
rs1867906	2	120970266	G	A
rs1867914	2	23016976	C	A
rs1867942	2	172978007	T	C
rs1868073	2	30180896	G	A
rs1868078	2	143877102	G	A/C
rs1868255	2	106783303	G	A
rs1868389	2	45910730	T	C
rs1868657	2	83685028	T	C
rs1868849	2	2642818	C	T
rs1869264	2	29189257	A	G
rs1869288	2	10943424	G	A/T
rs1869324	2	137469872	G	A
rs1869381	2	12204348	G	A/T
rs1869410	2	5117223	T	C
rs1869565	2	220866570	A	C
rs1870340	2	96451216	A	G
rs1870384	2	71244024	C	T
rs1870822	2	17918652	G	A
rs1871163	2	38214841	A	G
rs1871241	2	70353029	A	G
rs1872325	2	22699150	A	G
rs1874573	2	237392541	G	A/C
rs1875336	2	226548507	C	A/T
rs1876801	2	101558717	T	A/C
rs1877713	2	218270290	G	A/C
rs1878085	2	189208640	A	G/T
rs1878486	2	168183688	T	C
rs1878585	2	98885235	T	A/C
rs1878847	2	14866836	C	T
rs1879113	2	104467111	T	G
rs1879276	2	30736961	C	G/T
rs1879283	2	30750959	C	A
rs1880039	2	70459920	A	G
rs1880745	2	234543971	T	C
rs1880747	2	234549481	A	G
rs1881254	2	28545384	C	T
rs1881396	2	27621734	T	A/G
rs1881492	2	232542288	T	C/G
rs1882345	2	49403143	T	A/C/G
rs1882347	2	163551804	A	C
rs1882421	2	216985694	T	C
rs1882425	2	216970424	A	G
rs1882580	2	226653732	C	A
rs1882638	2	141119632	C	T
rs1883085	2	178739433	T	G
rs1895694	2	147862177	T	C
rs1896297	2	60511092	C	T
rs1898422	2	141737450	C	A
rs1898432	2	20854155	C	T
rs1900249	2	53036506	C	T
rs1900374	2	23034983	T	C
rs1901335	2	79396520	T	A/C
rs1901435	2	133673872	G	A
rs1901834	2	168608993	A	G
rs1902049	2	33144515	C	A
rs1904212	2	70412745	T	G
rs1908970	2	237300009	G	A
rs1909892	2	226515643	C	A/T
rs1913621	2	98745937	T	C
rs1913680	2	9812615	T	C
rs1914030	2	188889097	C	A
rs1914267	2	201678113	C	T
rs1914648	2	155708293	C	T
rs1915220	2	50216462	A	G
rs1917410	2	34737466	T	A/G
rs1917890	2	96006253	C	G/T
rs1918173	2	156037093	A	C
rs1918705	2	10553352	C	T
rs1919367	2	200146066	A	G
rs1919401	2	22737756	A	C
rs1919431	2	51574245	A	C
rs1919840	2	124252281	A	C/G
rs1919854	2	167483916	C	T
rs1921267	2	67074714	G	T
rs1921635	2	223413109	C	T
rs1921660	2	236174434	T	C
rs1921772	2	153354608	T	C
rs1922466	2	48992941	A	G
rs1922531	2	226699309	G	T
rs1922625	2	99297535	G	T
rs1922717	2	10884232	C	T
rs1922806	2	77468370	T	G
rs1930	2	80287547	C	A/T
rs1940269	2	153580163	T	C
rs1946814	2	177814949	C	T
rs1946949	2	234851948	T	C
rs1948922	2	28119286	A	G
rs1949871	2	140998765	C	T
rs1950123	2	223456822	A	G
rs1955394	2	129865315	G	A/T
rs1961080	2	71687308	C	T
rs1961273	2	136845356	T	C
rs1962299	2	235925516	A	G
rs1962443	2	235941596	C	A
rs1966813	2	45870758	G	T
rs1968510	2	215393528	A	G
rs197273	2	161038152	A	G
rs1974676	2	10423787	A	G
rs1978414	2	34280413	C	T
rs1978995	2	18661791	G	A
rs1979628	2	195957491	C	T
rs1980339	2	7215924	T	C
rs1981806	2	15776306	C	A
rs1982235	2	175183178	T	G
rs1983298	2	219291112	T	C
rs1983376	2	17244767	A	C
rs1990155	2	158576553	T	C
rs1990606	2	170644114	A	G
rs1990640	2	36709687	C	T
rs1990834	2	16673194	T	C
rs1991126	2	21600126	C	A/T
rs1991161	2	217812167	C	T
rs1992027	2	211316630	G	A/C
rs1992179	2	183488727	T	C
rs1992187	2	230910429	G	A
rs1992291	2	27281444	A	G
rs1992300	2	26003411	C	A
rs1992784	2	133733695	C	T
rs1992901	2	120913093	A	G
rs1993224	2	168514504	A	G
rs1993313	2	220246059	T	G
rs1995888	2	238645937	A	G
rs1996412	2	205747861	T	C
rs1996447	2	143692612	T	C/G
rs1996808	2	209035064	G	A
rs1996956	2	13525118	G	A/C
rs1997240	2	182592822	T	C
rs2002444	2	85401433	A	G
rs2004016	2	80516823	C	T
rs2004323	2	113352400	T	C
rs2004888	2	188292236	T	A/G
rs2007556	2	26309623	G	T
rs2008157	2	102532723	A	G/T
rs2008595	2	233728546	C	T
rs2011839	2	118985008	C	A/T
rs2012222	2	24435293	G	A
rs2012243	2	216547364	C	T
rs2013102	2	170392583	C	A/T
rs2014889	2	10327045	A	G
rs2015110	2	20209561	G	A
rs2015298	2	221212505	C	T
rs2018759	2	161407704	G	A
rs2018761	2	241493933	A	C/G
rs2018909	2	50646528	C	T
rs2021858	2	207826807	C	T
rs2023499	2	229142143	T	C
rs2026	2	233472020	C	T
rs2028147	2	120300836	A	G
rs2028192	2	239597077	T	C
rs2028201	2	200438287	G	T
rs2028355	2	209212890	G	A/C
rs2028380	2	7382218	G	A
rs2028565	2	106216375	T	C
rs2028900	2	85540612	C	T
rs2028953	2	222612441	A	G
rs2028983	2	30077170	A	G
rs2029084	2	167681841	T	A/G
rs2029142	2	142044372	T	C
rs2030162	2	168225524	G	A
rs2030259	2	86456519	A	G/T
rs2030627	2	215059038	A	G
rs2030675	2	107063018	C	T
rs2030746	2	120551912	C	T
rs2031011	2	15408266	T	C
rs2031028	2	3008518	A	G
rs2032765	2	216200179	C	T
rs2033351	2	15049722	T	C
rs2033694	2	222487540	T	A/C
rs2034254	2	53131815	A	G
rs2034671	2	148336846	C	T
rs2034693	2	33398239	C	T
rs2034710	2	165610841	G	T
rs2034732	2	3834471	A	G
rs2037033	2	123624786	T	C/G
rs2037147	2	2536614	T	C
rs2037261	2	104740436	G	A
rs2037327	2	221647849	A	G
rs2037596	2	227802542	C	T
rs2041078	2	70647840	C	A
rs2041509	2	37620993	G	A
rs2042086	2	224358183	T	C
rs2042123	2	56595279	A	G
rs2042135	2	206861573	G	A
rs2042467	2	24175412	T	A/G
rs2042484	2	207498338	C	T
rs204249	2	225019494	T	A/C
rs2042542	2	217871569	A	G
rs2042791	2	213862497	A	C
rs2042839	2	230578852	G	A
rs2043071	2	103240354	C	T
rs2043229	2	85255880	G	A/T
rs2043233	2	133556807	G	A
rs2043675	2	85542852	A	C/G
rs2044475	2	85511821	C	T
rs2044766	2	23103185	T	C
rs2045762	2	183267349	A	C
rs2048255	2	69709503	C	T
rs2048262	2	64874445	A	C
rs2048765	2	239286459	A	G
rs2048774	2	44953011	A	G
rs2048816	2	227662046	G	A
rs2048874	2	112766390	C	T
rs2048920	2	208653191	T	A/G
rs2048979	2	50648943	C	T
rs2052273	2	70717748	A	G
rs2052626	2	36250457	A	G
rs2052807	2	144538696	A	C
rs2052815	2	125682574	T	G
rs2052937	2	26313826	C	G/T
rs2052941	2	221411757	A	G
rs2053797	2	46143753	G	A
rs2053906	2	2745748	A	C/G/T
rs2053989	2	120786740	C	T
rs2055786	2	131553515	T	C
rs205611	2	74744954	A	G
rs2056290	2	221563151	T	A/C
rs205651	2	74628996	C	T
rs2056635	2	7243052	G	A/T
rs2058061	2	241032411	A	G
rs2058552	2	70975947	A	G
rs2058686	2	149799919	C	T
rs2058713	2	205587077	A	G
rs2059408	2	217814876	T	C
rs2059691	2	178437157	A	G
rs2059755	2	230564505	C	T
rs2059912	2	5870568	C	T
rs2060390	2	26801610	G	A
rs2060447	2	162744043	C	G/T
rs2062154	2	130894408	A	G
rs2063307	2	64870067	T	C
rs2063702	2	173903373	G	A/C
rs206374	2	216257679	T	C
rs2063873	2	182990577	C	T
rs2066521	2	216432695	A	G
rs2066802	2	191009941	A	G
rs2067385	2	190342721	T	C
rs206798	2	31403770	C	T
rs206805	2	31408001	C	T
rs2068114	2	220425506	G	A
rs206847	2	31388501	T	A/C/G
rs2068848	2	220355489	T	C
rs2068914	2	210876590	G	A
rs2069317	2	227971006	G	A
rs2071268	2	127063509	C	T
rs2071402	2	1413427	G	A
rs2072528	2	36758436	T	C
rs2072655	2	241150308	T	C
rs2073316	2	31388163	G	A
rs2073443	2	79088159	G	A/T
rs207407	2	31314649	C	T
rs2074954	2	158135013	T	G
rs2075007	2	74264771	A	C
rs2075221	2	70817079	C	T
rs2075703	2	165295366	A	G
rs207667	2	229389133	T	C/G
rs2076932	2	30414050	G	A
rs2077921	2	172433280	T	C
rs207818	2	216282191	G	A/C
rs207840	2	216238426	A	G
rs207916	2	216162837	G	A
rs2080291	2	102809401	G	A
rs2080390	2	70831095	C	A/T
rs2081297	2	45346102	T	G
rs2081398	2	66844950	T	A/C
rs2083295	2	193277860	G	A/C
rs2084288	2	222715164	A	G
rs2099131	2	206670729	T	C
rs2099159	2	208646338	C	T
rs2102101	2	226545633	A	G
rs2102738	2	171669374	A	C
rs2103279	2	235642060	G	A/C
rs2110565	2	59522266	A	G
rs2110658	2	39703137	T	A/C
rs2111459	2	171317753	T	C
rs2111464	2	65729016	T	C
rs2111469	2	56149173	C	T
rs2111598	2	207221990	G	A
rs2113378	2	206466099	A	G
rs2113383	2	207356444	G	A
rs2113490	2	31081281	T	C
rs2113807	2	172919930	A	G/T
rs2114581	2	178404951	A	G
rs2114591	2	230185853	G	A/C
rs2114802	2	15997489	C	T
rs2115055	2	118721113	C	T
rs2115872	2	174587547	C	T
rs2116016	2	9970537	T	G
rs2116026	2	127552806	C	A
rs2116436	2	54780068	A	G
rs2118410	2	224068622	T	C
rs2118844	2	134410029	G	A/C
rs2119014	2	42723613	G	A
rs2119094	2	188151488	T	A/C
rs2120334	2	68388953	C	A/G/T
rs2121266	2	46308785	C	A
rs2122110	2	45873115	G	A
rs2123535	2	19755484	T	C
rs2123693	2	108238712	T	C
rs2123717	2	224141882	T	C
rs2124178	2	84291508	A	G
rs2124432	2	128426592	G	A
rs212708	2	32226377	A	G
rs2128	2	70723888	C	T
rs2134602	2	213431820	G	A
rs2135161	2	212272022	A	G
rs2136638	2	39182713	T	C
rs2136851	2	13605762	G	A/T
rs2138580	2	232959406	A	G
rs2138648	2	45071281	T	G
rs2139311	2	134154543	G	A
rs214038	2	56297199	T	C
rs214047	2	56263545	A	G
rs2140551	2	48595242	G	A
rs2140779	2	120545143	C	A/T
rs2140855	2	7247316	C	T
rs2141326	2	28556361	C	T
rs2141698	2	172425667	T	C
rs2158830	2	74476557	T	C
rs2160206	2	58820784	T	G
rs2160327	2	205671605	A	G
rs2160337	2	36737608	T	G
rs2161765	2	221820845	A	G
rs2161767	2	207357537	A	G
rs2161830	2	118080705	A	G
rs2161969	2	217815847	G	A
rs2162571	2	144611285	G	A
rs2162610	2	203854006	C	A
rs2163063	2	16248802	G	A/T
rs2163261	2	109279375	G	A
rs2163324	2	13514144	C	A
rs2163539	2	73889409	A	C
rs2163654	2	133502041	G	A/C
rs2165427	2	101114673	G	A/T
rs2165434	2	103972243	T	C
rs2166129	2	80381784	C	T
rs2166512	2	176206453	T	C
rs2166523	2	175865216	C	T
rs2166733	2	204525836	G	A
rs216676	2	80612078	A	C/T
rs2166898	2	120855084	G	A
rs2167939	2	224095160	T	A/C
rs2168546	2	40825404	T	C
rs2169835	2	70401793	T	C
rs2171322	2	140282667	G	A
rs2171385	2	74887712	A	G
rs2175094	2	28364153	A	G
rs2175095	2	28364202	A	G
rs2175334	2	9137483	G	A
rs2175792	2	100706813	T	C
rs2176223	2	107695847	A	G
rs2176652	2	234300772	A	C/T
rs2176805	2	139872395	G	A/C
rs2176840	2	30766164	G	A/T
rs2178593	2	153347757	A	G
rs2178759	2	77527584	T	C
rs218193	2	33119503	T	G
rs218311	2	171201354	T	C/G
rs219152	2	32990766	C	T
rs219158	2	32992970	A	G
rs2191588	2	107199957	T	G
rs2191595	2	107246525	A	G
rs219174	2	33003225	A	G
rs2191906	2	209849438	A	G
rs2191915	2	209777963	C	T
rs219224	2	204146446	G	T
rs2192463	2	58977771	T	A/G
rs2192692	2	58877389	G	A
rs2192879	2	201880915	G	A
rs2192890	2	36672755	A	G
rs2193218	2	229680504	A	G
rs2193392	2	51244183	G	A
rs2193776	2	16636669	C	T
rs2193910	2	125459776	A	G/T
rs2193915	2	125433454	C	T
rs219435	2	32958430	T	C
rs219436	2	32958539	C	T
rs2194436	2	41124351	G	A/C
rs2194549	2	228432249	A	G
rs2194560	2	21545869	A	G/T
rs2194659	2	66787629	C	T
rs2194782	2	65855070	A	G
rs2195115	2	144688638	G	A
rs219518	2	21370173	T	G
rs2195614	2	221385793	C	A
rs2195839	2	133486140	C	T
rs2196176	2	198040190	A	G
rs2197025	2	213150581	A	G
rs2197694	2	84080812	A	G
rs2203648	2	18340136	G	A
rs2203748	2	191532465	T	C
rs2203805	2	57391311	T	C
rs2204584	2	156062826	A	C/G
rs2204641	2	196433498	T	C
rs2204853	2	212452102	T	A/C
rs2214892	2	150890362	G	A
rs2215021	2	70569125	A	G
rs2215023	2	198389625	T	A/G
rs2215598	2	229043529	C	T
rs2215625	2	209736485	C	T
rs2215669	2	209936539	T	G
rs2215849	2	58935005	G	A
rs2215896	2	59290851	G	A
rs2215897	2	60033504	A	C
rs2215960	2	58287531	T	A/C
rs2216174	2	7852854	T	C
rs2216784	2	50602006	T	C
rs2217198	2	166063466	G	A/T
rs2218558	2	134918317	G	A
rs2219063	2	236239957	C	T
rs2222179	2	76770362	T	C/G
rs2222282	2	100628296	T	A/C
rs2222437	2	215794858	T	C
rs2222901	2	129204239	A	C
rs222482	2	42426355	C	T
rs2228365	2	54622371	A	G
rs2231344	2	68866180	A	G/T
rs2231899	2	163611850	A	G
rs2232355	2	113132802	C	T
rs2232739	2	85595559	T	C/G
rs2233381	2	233032391	T	C/G
rs2234931	2	226798037	C	T
rs2239484	2	70946278	A	G
rs2239602	2	169168830	C	T
rs2239672	2	209695236	G	T
rs2241057	2	72134831	A	G
rs2241113	2	10135619	A	C
rs2241191	2	216871408	G	A/T
rs2241225	2	51225941	C	T
rs2241262	2	207163051	T	C
rs2241452	2	1693716	C	T
rs2241536	2	230579209	T	A/C
rs2241685	2	1922221	C	T
rs2241686	2	1922845	G	A
rs2241736	2	46960254	G	A
rs2241739	2	26189025	C	T
rs2241797	2	105269504	T	A/C
rs2241811	2	100395262	C	T
rs2242100	2	233449640	C	T
rs2244135	2	119368360	T	C
rs2244259	2	65483554	A	G/T
rs2244438	2	201387816	G	A/T
rs2244507	2	127643516	A	G/T
rs2246050	2	30656083	G	A
rs2246289	2	128943043	T	C
rs2247016	2	200696017	T	A/G
rs2247278	2	37876646	T	A/C
rs2247279	2	124918736	T	C
rs2247506	2	169307258	T	C
rs2249105	2	65060762	A	G
rs2249470	2	197147180	G	A
rs2250092	2	121235345	T	C/G
rs2250204	2	221535503	G	A
rs2250546	2	145013054	A	G
rs2251139	2	177203431	A	G
rs2251331	2	24225206	A	G/T
rs2251471	2	158391218	C	T
rs2251692	2	226725064	A	G
rs2252087	2	5736170	G	T
rs2252235	2	218401481	T	C
rs2253615	2	219904158	C	A/T
rs2254122	2	119462221	C	T
rs2254682	2	217612230	T	C
rs2255991	2	37352828	C	T
rs2258175	2	172822070	A	G
rs2261682	2	127862798	T	C
rs2268359	2	48977971	G	A
rs2268361	2	48974473	C	T
rs2269352	2	233604330	T	C
rs2270476	2	210661040	G	A
rs2271153	2	234098248	G	A
rs2271252	2	209653191	T	C
rs2271323	2	54644382	C	T
rs2271593	2	219303885	C	T
rs2271623	2	44935479	C	A/T
rs2271834	2	68782172	C	T
rs2271893	2	96739703	G	A
rs2272192	2	218745039	G	A
rs2272205	2	227051208	T	C
rs2272386	2	28643603	A	C/G
rs2272519	2	18530484	C	T
rs2273659	2	32702796	G	A/T
rs2276555	2	46485620	G	A
rs2276568	2	30734460	A	G
rs2276590	2	33549694	T	C
rs2276630	2	222293320	G	A
rs2276684	2	70993663	T	G
rs2276704	2	1495956	C	T
rs2278115	2	131039794	A	G
rs2278356	2	43812736	A	C/T
rs2278583	2	42762452	C	T
rs2278722	2	101003674	A	G
rs2278731	2	135638730	T	C
rs2278737	2	238170901	A	G
rs2278768	2	238446920	A	G
rs2278774	2	46185149	T	C
rs2279014	2	218396453	C	T
rs2279105	2	96328019	C	T
rs2279475	2	28322242	G	T
rs2284706	2	66556808	A	G
rs2284931	2	207147825	C	A/T
rs2286250	2	158661840	G	A
rs2286896	2	190670850	T	C
rs2286963	2	210195326	T	G
rs2286994	2	75517955	T	C
rs2287050	2	201690409	T	C
rs2287059	2	10577680	C	T
rs2287101	2	70809350	T	C
rs2287234	2	51031749	C	A
rs2287329	2	71067924	A	C
rs2287340	2	53765722	T	C/G
rs2287512	2	53670895	T	C/G
rs2287520	2	224343261	C	A/T
rs2287526	2	224271890	A	G
rs2287529	2	64563037	G	A
rs2287611	2	169069351	A	G
rs2287637	2	15642927	G	A
rs2288073	2	24190429	A	G
rs2288178	2	1801658	G	A
rs2288179	2	1801717	A	G
rs2288218	2	204234460	G	A
rs2288298	2	64379131	T	A/G
rs2288326	2	178546253	G	T
rs2288331	2	169736199	A	G
rs2288630	2	73230424	C	G/T
rs2289025	2	205104496	G	A
rs2289084	2	20529837	T	C
rs2289200	2	215368255	C	A
rs2289202	2	215433361	G	A
rs2289358	2	27133123	G	C/T
rs2289359	2	27133410	T	C
rs2289403	2	189771245	A	C/G
rs2289466	2	134422955	A	G
rs2289468	2	134441993	C	T
rs2290047	2	134341573	G	A
rs2290049	2	134357318	A	G
rs2290074	2	238444372	C	T
rs2290324	2	61221641	A	C
rs2290376	2	173033991	G	A/T
rs2291312	2	178766487	T	C
rs2292387	2	159878211	C	T
rs2292606	2	219301041	T	C
rs2292834	2	143728600	A	G
rs2292873	2	237590801	C	T
rs2293081	2	219146370	A	C
rs2293338	2	232574076	G	A
rs2293361	2	53887727	T	C
rs2293563	2	29226953	C	T
rs2293649	2	172487375	C	T
rs2300437	2	48980354	C	A/G/T
rs2300439	2	48967563	A	G
rs2300478	2	66554321	T	G
rs2300697	2	31561567	C	T
rs2300755	2	162027452	G	A
rs2300965	2	206523516	G	A
rs2300973	2	206471129	G	A
rs2302050	2	241122747	C	T
rs2302612	2	102235248	T	C
rs2302631	2	65104525	T	G
rs2303293	2	24209342	C	T
rs2303537	2	178501366	C	A/T
rs2303596	2	71553085	T	C
rs2304340	2	178395655	A	G
rs2304371	2	135803987	G	A
rs2304427	2	25379441	C	T
rs2304556	2	152617280	T	G
rs2304588	2	19901956	A	G
rs2304667	2	121231913	G	A/T
rs2304669	2	238257022	T	C
rs2304700	2	143033445	G	T
rs2305138	2	232796136	G	A
rs2305158	2	100995589	G	A
rs2305163	2	176176642	G	A
rs2305171	2	238188499	G	A
rs2305355	2	98119762	C	T
rs2305462	2	173030557	A	G
rs2305484	2	108288574	C	G/T
rs2305566	2	196307814	G	A
rs2305567	2	196308092	G	A
rs2306583	2	111021594	C	T
rs2306806	2	74886445	G	A/T
rs2309814	2	100269530	A	G
rs2310116	2	101630745	T	C
rs2311424	2	68848032	T	C
rs2312078	2	68868020	G	A/C
rs2312207	2	69488713	T	C
rs2313468	2	3877252	C	T
rs2315523	2	132610983	C	T
rs231726	2	203876143	C	T
rs2320625	2	95196988	T	C
rs2322659	2	135798089	T	C
rs232569	2	38167221	C	T
rs232572	2	38163169	C	T
rs232606	2	38148629	C	A/T
rs2335705	2	204999809	C	A/G
rs2336413	2	205266593	A	G
rs2337382	2	20961892	A	G
rs2339469	2	29315994	G	A
rs2339540	2	29643667	T	C
rs2340761	2	16482925	G	A/T
rs2341456	2	44532802	C	A/T
rs2341913	2	110956300	G	A
rs2341997	2	16790719	T	C
rs2343468	2	45341964	T	G
rs2345456	2	199118552	G	A
rs2345873	2	152391890	G	A
rs2347283	2	19492643	T	C
rs2348023	2	200650582	A	G
rs2348121	2	200745861	T	C
rs2348868	2	20551249	G	A
rs2350021	2	49266160	C	A/G/T
rs2350701	2	49686817	G	A/T
rs2351104	2	6226018	A	G
rs2351535	2	156238336	G	A/T
rs2352821	2	240322240	C	T
rs2352838	2	240342004	T	A/C
rs2352852	2	240399368	G	A/T
rs2353188	2	169486573	T	A/C
rs2355056	2	8088601	G	A
rs2355195	2	52070754	T	G
rs2355826	2	170567969	G	T
rs2356186	2	158507960	T	C
rs2356653	2	191519240	T	G
rs2356955	2	192170297	C	A/G
rs2358495	2	205636179	T	C
rs2360090	2	194480059	C	A/T
rs2364445	2	30953650	T	A/G
rs2364693	2	208888371	T	C/G
rs2365778	2	31513149	T	C
rs2366812	2	85727421	T	G
rs2367957	2	33722197	A	C
rs236829	2	204954163	T	C
rs236841	2	204968798	G	A
rs236843	2	204965268	C	T
rs2368693	2	3144090	T	C
rs2371706	2	212738114	T	C
rs2372535	2	215276634	T	C
rs2372713	2	36796545	A	C
rs2372848	2	216639389	A	G
rs2372868	2	216759807	C	T
rs2372943	2	217039053	G	A
rs2372972	2	217106418	T	A/C
rs2373146	2	217773453	T	C
rs2373292	2	37638477	C	G/T
rs2373530	2	39378776	T	C
rs2373788	2	40048393	T	G
rs2373859	2	40390680	C	T
rs2373889	2	40559141	T	C/G
rs2374379	2	41893303	G	A/C
rs2376102	2	196940262	T	G
rs2376187	2	196951560	C	T
rs2376764	2	139841953	T	C
rs2377446	2	106063485	G	A
rs2380752	2	140089991	G	A
rs2381683	2	144981989	G	A
rs2381914	2	146330381	T	C
rs2384232	2	25400880	G	A
rs2384463	2	26719388	A	G
rs2385306	2	2623028	A	G
rs238630	2	8268983	G	A
rs2386495	2	234667576	C	T
rs2389557	2	169354867	G	A
rs2389739	2	162622524	C	T
rs2390165	2	165203409	A	G/T
rs2390731	2	168733188	G	A
rs2392716	2	220559118	C	T
rs2396006	2	223525783	C	T
rs2396058	2	224180547	G	A
rs2396274	2	226025312	A	G/T
rs2396306	2	226321048	G	A
rs2396453	2	227136464	G	A/C
rs2396492	2	227721801	A	C
rs2396500	2	227861148	A	G
rs2396697	2	229684023	A	G
rs2407015	2	129674494	T	C
rs2412033	2	239789447	A	G
rs2412042	2	239801126	C	T
rs2419402	2	59852115	T	C
rs2419778	2	71803630	G	A/T
rs2419979	2	123606132	C	A
rs2419986	2	123578836	G	A
rs2421083	2	124488515	G	A
rs2421680	2	125746158	A	G
rs2421738	2	62797208	T	A/C
rs2422153	2	75278873	G	A/C
rs2422230	2	75646091	T	C
rs2430424	2	10477899	G	A
rs243050	2	60364892	G	A
rs2432671	2	38183753	G	A
rs2432678	2	38170980	G	T
rs2432726	2	207679858	A	G
rs2432957	2	151431383	A	C/G
rs2436772	2	47056418	G	A
rs2437896	2	175457761	T	C/G
rs2438039	2	127949116	C	A
rs2438101	2	65501132	A	G
rs2442322	2	231460069	A	G
rs2444263	2	151455056	G	A
rs2452477	2	142999186	G	T
rs2460255	2	105265604	G	A
rs2460382	2	134256545	G	A
rs2461463	2	127950489	T	C
rs2463492	2	200600995	T	A/G
rs2464650	2	52284795	C	T
rs2464792	2	129796276	A	C/G/T
rs2464989	2	5898474	G	A
rs2465095	2	136779334	A	G
rs2466154	2	230712648	A	G/T
rs2469950	2	203470834	T	G
rs2469961	2	203534612	T	A/C/G
rs250928	2	234100237	G	A/T
rs250933	2	234098847	A	G
rs250939	2	234091885	G	A
rs250977	2	234069719	G	A
rs2528591	2	158671424	T	C
rs2528614	2	158707764	T	C
rs2539706	2	59592410	G	A/C
rs2539871	2	210042986	A	G
rs2540061	2	200694043	A	G
rs2540094	2	59534203	C	A/T
rs2540246	2	39687077	C	A
rs2540249	2	39678716	A	C
rs2540449	2	201451036	T	C
rs2540975	2	37192842	G	T
rs2541009	2	37063516	A	G
rs2541403	2	216773162	G	A
rs2541408	2	216769091	T	A/C
rs2542547	2	71304283	C	T
rs2542585	2	53786407	T	C/G
rs2542940	2	171556000	T	C
rs2543662	2	24220402	C	A
rs2544066	2	216286592	A	G
rs2544371	2	169370560	A	G
rs2551201	2	221818216	A	C
rs2551638	2	207529274	A	C/G/T
rs2551949	2	207613128	G	A
rs2552312	2	107459996	T	A/C
rs2552347	2	52425888	G	A/T
rs2553038	2	217225886	C	T
rs2553042	2	63004399	A	G
rs2555099	2	17653487	T	C
rs2555454	2	64295173	A	G
rs2556376	2	60532897	C	A
rs2556407	2	49359995	C	A
rs2561445	2	107422305	G	A
rs2562832	2	178717108	C	A/T
rs2564050	2	5738145	A	G
rs2566539	2	79554619	T	G
rs2566542	2	79568235	C	T
rs2568210	2	85193001	C	T
rs2568675	2	182243758	T	C
rs2570483	2	103958986	A	G/T
rs2570500	2	103864867	C	A
rs2570501	2	103895768	C	A
rs2570991	2	231743584	C	T
rs2571437	2	217828629	G	A
rs2571445	2	217818431	A	G/T
rs2573226	2	232493951	G	A/T
rs2576767	2	105343876	C	T
rs2576797	2	105184852	T	G
rs2577264	2	11796672	A	G
rs2577290	2	215434827	G	A
rs2579502	2	96533063	T	C
rs2580817	2	231934013	G	A
rs2581064	2	11967974	C	G/T
rs2581084	2	11929256	T	G
rs2581135	2	42127706	G	A
rs2583008	2	181707775	T	A/G
rs2584353	2	124401715	T	G
rs2584937	2	24451516	T	A/C
rs2586949	2	55628476	G	T
rs2587663	2	119441351	G	A
rs2587695	2	119564241	A	G
rs2588499	2	75481853	C	T
rs2588510	2	54972112	C	A/T
rs2588512	2	54964946	A	G
rs2591140	2	154828566	G	A
rs2592759	2	23007354	C	A/T
rs2595202	2	45964878	T	A/G
rs259839	2	179879703	C	T
rs2600726	2	236660099	G	A
rs2600791	2	236695710	C	T
rs2601029	2	173640694	A	G
rs2602003	2	50161146	A	G/T
rs2602189	2	158284712	A	C/G
rs2602216	2	172985081	A	G
rs2602629	2	4408465	G	A
rs2603375	2	52747072	G	A
rs260642	2	108920328	T	C
rs2609917	2	30634291	G	A
rs2610683	2	103980997	T	C
rs2617367	2	167351391	A	G
rs2618139	2	217462078	G	A
rs2625569	2	20753428	T	C
rs2631669	2	65877747	T	C
rs263326	2	157159091	C	T
rs2646165	2	174756754	C	T
rs2646181	2	174732873	C	T
rs264943	2	103682083	C	A/G
rs2652443	2	154749225	G	A
rs2654472	2	67836022	T	C
rs2655450	2	8431009	C	T
rs2661038	2	123083183	A	G
rs2663644	2	209619721	G	A
rs2666205	2	9215988	C	A/G
rs2673163	2	169297164	C	T
rs2675888	2	14541650	T	G
rs2676520	2	172890186	A	C/G
rs2678301	2	152543080	G	A/C
rs2678481	2	232459781	A	C
rs2679870	2	105176393	G	A
rs2680835	2	221601046	T	A/C
rs268218	2	175175747	T	G
rs2682837	2	56743597	A	G
rs2683683	2	67519301	T	A/G
rs2683684	2	67519290	G	A
rs2683824	2	141351428	C	T
rs2683854	2	141334996	T	C
rs2683968	2	573207	A	G
rs2685244	2	553264	T	A/C
rs2685261	2	548121	C	T
rs2685268	2	557590	G	A
rs2689951	2	176334118	G	A/C
rs2693833	2	6012001	G	A
rs2693865	2	6077830	C	T
rs2697306	2	197210950	G	A
rs2697307	2	197210741	C	G/T
rs2697800	2	232518706	C	A/T
rs2698024	2	51559382	G	A
rs2704553	2	129635223	C	T
rs2704619	2	18491968	T	C
rs2704625	2	18472614	T	C
rs2706134	2	177130964	T	C
rs2707269	2	37893703	A	G
rs2707273	2	37892174	C	T
rs2707275	2	37888394	C	A/T
rs2707652	2	129825930	A	G
rs2708146	2	58728818	A	G
rs2708175	2	213289260	G	A
rs270823	2	7625013	T	A/C
rs2708947	2	112918642	T	C
rs2709373	2	207521300	T	C
rs2709437	2	5983360	T	C
rs2709447	2	5833372	A	C/G/T
rs2709549	2	132682654	A	C/G
rs2709576	2	9359248	T	C
rs270979	2	160838469	C	T
rs270996	2	160814249	G	A
rs2710251	2	218678710	T	C
rs2710482	2	209654738	A	G
rs2710530	2	221600219	G	T
rs2710605	2	32639300	G	A/T
rs2710684	2	17632763	T	C
rs2711040	2	158678377	C	T
rs2711292	2	45941790	A	G
rs2711293	2	45953854	T	G
rs2712867	2	197270688	T	C
rs2712902	2	197208321	A	C
rs2715913	2	107463192	T	G
rs2715921	2	159985317	G	A
rs2715928	2	160057088	A	G
rs2716628	2	11875637	G	A/C
rs2716651	2	11904694	C	G/T
rs2716717	2	39636246	G	T
rs2716726	2	39725561	T	C
rs2718740	2	108541781	A	G
rs2719149	2	42083365	T	C
rs272110	2	130788747	C	T
rs2722572	2	5729216	G	A/T
rs2723129	2	23361936	T	C
rs2732839	2	102762101	T	C
rs2736619	2	190372346	T	A/C
rs2737385	2	138005976	T	G
rs2741302	2	232363123	A	C
rs2741310	2	232371368	G	A
rs2742329	2	178715707	A	G
rs2742357	2	178740978	A	G
rs277524	2	120913181	T	A/C
rs277547	2	120881258	C	A
rs278871	2	155590074	C	T
rs280621	2	214725858	C	T
rs281467	2	46180555	A	C/T
rs281506	2	46188087	T	C/G
rs281575	2	132942736	G	A/T
rs281765	2	199955089	T	C
rs281787	2	199919515	A	G
rs28362658	2	135740946	G	A
rs28364601	2	10445238	G	A
rs28383087	2	31524840	T	G
rs2847840	2	90038664	A	G/T
rs28532847	2	1580573	G	A
rs28548299	2	37259631	A	G
rs285545	2	4678641	G	A
rs2856837	2	112784348	G	A
rs2857533	2	176170801	G	T
rs2860399	2	88133462	G	A
rs2860875	2	119606466	T	C
rs2861638	2	67549386	A	C/T
rs2861708	2	67728148	T	C
rs2862024	2	80229013	T	C
rs2862185	2	70282557	T	C
rs2862874	2	58763350	G	A/T
rs2862943	2	82533272	C	T
rs2862982	2	82577682	A	G
rs2867137	2	706400	T	C
rs28678499	2	1231707	A	C/T
rs28703141	2	126185815	G	A
rs2872633	2	96700862	A	G
rs2879163	2	21593874	G	A
rs2879878	2	150608181	T	C
rs2880132	2	238174335	G	A/C
rs288068	2	209509328	C	T
rs288125	2	140739027	G	T
rs2881710	2	153228514	T	A/G
rs2882618	2	156037365	C	A
rs288298	2	182793140	A	G
rs288354	2	182814694	G	A
rs2883854	2	158382540	A	G
rs2884888	2	175907541	G	A
rs2886188	2	209136074	A	G/T
rs2886806	2	179008413	C	T
rs2887165	2	180252320	C	T
rs2887283	2	231179136	A	C
rs2888447	2	216975897	A	C
rs2888479	2	217275181	G	A
rs2889744	2	107180278	T	C
rs2890845	2	146336817	A	C
rs2891733	2	219270486	C	T
rs2892802	2	169301446	G	T
rs2893611	2	220795894	C	T
rs2894511	2	223601109	C	A/G
rs2894595	2	226373146	T	G
rs2894597	2	226345682	T	C
rs2894604	2	226394551	C	T
rs2894606	2	226590514	C	T
rs2896885	2	127152688	T	C
rs2897293	2	128365878	T	G
rs289834	2	151275616	A	G
rs2898716	2	239127215	T	G
rs290039	2	77326804	C	T
rs290046	2	77302825	A	G
rs290047	2	77302243	C	G/T
rs2900975	2	71692945	G	A
rs2901018	2	123573572	T	C
rs2901788	2	65681572	G	A/T
rs2907903	2	107163663	T	G
rs2917793	2	64080186	C	T
rs2917816	2	65496822	C	T
rs2918630	2	25091317	T	C
rs2919867	2	88122893	G	A
rs2920692	2	119508274	A	C
rs2921711	2	70219653	A	C
rs2922309	2	176615326	A	G
rs2931131	2	8445667	C	T
rs2940795	2	28489867	C	A/G
rs2940806	2	28438334	T	C
rs2942884	2	100707116	G	A
rs2943645	2	226234464	C	T
rs2949065	2	35907877	C	G/T
rs2949224	2	107061234	A	G/T
rs295118	2	200279281	C	T
rs2951282	2	66183814	T	A/C
rs2952665	2	236641554	G	A/C
rs2952790	2	212106	G	A/T
rs2953153	2	240626595	G	A
rs2953300	2	51625235	C	G/T
rs2959232	2	45084180	C	G/T
rs2959265	2	45022287	T	C
rs2968602	2	35914885	C	T
rs2969348	2	176519444	C	A
rs2971657	2	107165951	T	A/G
rs2971848	2	66190077	C	A/T
rs2971851	2	66175373	A	C/G/T
rs2971869	2	233472342	G	T
rs2974154	2	79854730	G	A/C
rs2974168	2	79917420	C	T
rs297470	2	122937344	G	A
rs298259	2	156468313	T	C
rs299575	2	123051385	A	G
rs299576	2	123052132	G	C/T
rs300159	2	17800417	G	A/T
rs300161	2	17800132	A	G/T
rs300366	2	141241220	T	C/G
rs3024815	2	85661170	A	G
rs3024816	2	85661036	C	T
rs3024822	2	85659467	T	C
rs3024907	2	191029716	T	C/G
rs3024908	2	191029415	T	C
rs3025994	2	74681172	C	T
rs305696	2	162754514	G	A
rs306186	2	6448604	T	A/C/G
rs306188	2	6445283	C	T
rs306192	2	6494086	A	G
rs307857	2	162932547	T	C
rs308022	2	6733225	A	G
rs3087649	2	28946746	T	A/C
rs3087857	2	46918907	G	A
rs3088374	2	127304472	T	C
rs309273	2	7060733	T	C
rs309295	2	7048107	G	A
rs309303	2	7041429	G	A
rs3097278	2	8335484	T	C
rs3097713	2	38737389	A	C/G
rs3100585	2	232085664	G	A
rs3100593	2	232105677	A	G
rs3100714	2	137943388	A	G
rs3101043	2	160222924	T	C
rs3101047	2	6440513	C	T
rs3103264	2	232126028	A	G
rs3103286	2	232202672	A	G
rs3106301	2	230973419	A	G/T
rs3106703	2	179626794	G	A
rs3109144	2	132562841	C	T
rs3109947	2	52313234	C	A
rs3111424	2	8346529	C	G/T
rs3112190	2	38769419	A	G
rs3112218	2	38814638	T	A/C
rs3112234	2	17387078	A	C/G
rs3113002	2	95034985	G	A
rs3113209	2	137946434	A	G
rs3113227	2	137949022	C	T
rs3115356	2	234426811	T	C
rs3115360	2	234492376	G	A
rs311563	2	86065533	C	T
rs311579	2	86071999	A	G
rs3116155	2	232089338	C	T
rs3116203	2	232211710	G	A
rs3116536	2	203969890	C	T
rs3132055	2	114260453	A	G
rs3132069	2	114118840	T	G
rs3134646	2	189015117	G	A
rs3136318	2	47796220	A	G
rs3136371	2	47807848	T	A/C
rs315931	2	113112266	C	A
rs3181096	2	203705369	C	T
rs3181097	2	203705416	G	A
rs3181153	2	202205155	T	G
rs318369	2	80261649	C	T
rs3187463	2	71187515	A	G
rs3201448	2	86505401	C	T
rs3213947	2	29143964	A	G
rs3219153	2	201768859	A	G
rs3219156	2	201760892	C	T
rs323641	2	110905364	A	G/T
rs328035	2	107787596	C	T
rs329489	2	64036396	A	G
rs329497	2	64100458	T	C/G
rs329502	2	64089553	G	A/T
rs330609	2	150129251	G	T
rs330648	2	150048157	A	G
rs331124	2	150014346	C	G/T
rs332104	2	118688454	A	G
rs332105	2	118686653	G	A
rs332705	2	118725197	A	G
rs333224	2	108007210	T	C
rs333226	2	108011461	G	A/C
rs333235	2	107990644	C	T
rs333852	2	117215578	C	T
rs334032	2	178221352	C	T
rs334042	2	178232756	G	T
rs334855	2	117341817	A	G
rs3351	2	8747050	A	G
rs335136	2	127810181	T	C
rs34045998	2	205146306	G	A
rs34058885	2	49336369	G	A
rs340597	2	20690626	G	A
rs340747	2	16271447	A	C
rs340778	2	16328140	T	C
rs34093192	2	68733518	T	G
rs342070	2	20485710	C	T
rs342092	2	20498165	T	C
rs34228766	2	96817474	G	A
rs34288096	2	19027772	G	A
rs343936	2	44765411	T	C
rs34409923	2	96702933	G	A
rs344868	2	139338230	C	T
rs344905	2	139319785	A	G
rs345898	2	8567272	C	T
rs345903	2	8551029	T	G
rs34606697	2	56388634	A	G
rs34608683	2	197870988	A	G
rs34616215	2	114191517	G	A
rs34787379	2	1067818	C	T
rs348970	2	222079226	C	T
rs348989	2	222081698	T	A/C
rs35172882	2	175842938	T	C
rs352188	2	137596166	T	C
rs352980	2	141828631	C	A/G
rs353121	2	165272813	G	A/C/T
rs35399295	2	241853790	C	T
rs354239	2	54727687	G	A
rs35448183	2	126128507	C	T
rs354694	2	143167948	G	A
rs354944	2	54795816	A	C/G
rs355582	2	141623476	C	T
rs355910	2	164790822	C	T
rs356652	2	100923953	T	G
rs356982	2	60571986	G	A
rs356999	2	60584449	A	G
rs35700171	2	85481946	A	G
rs357309	2	164010159	C	G/T
rs357728	2	71154854	A	G
rs357758	2	71138150	C	T
rs357776	2	71190004	C	T
rs357777	2	71189935	G	T
rs357780	2	71188349	T	A/C
rs3579	2	166405486	C	T
rs357977	2	3746475	T	C
rs35847752	2	1240288	C	T
rs359250	2	60253838	G	T
rs359688	2	126379428	G	A
rs359960	2	219075762	C	G/T
rs359980	2	218964484	T	C
rs360323	2	126328220	C	T
rs364446	2	79064808	C	T
rs364891	2	6996936	A	G
rs368767	2	178193192	G	A
rs369967	2	79026024	A	G
rs372072	2	40180727	G	A
rs3729572	2	237862932	T	C
rs3731569	2	197136595	A	G
rs3731591	2	226914212	C	T
rs3731592	2	226914126	G	A/T
rs3731620	2	24039190	G	A
rs3731631	2	25136553	G	A
rs3731644	2	235041233	T	C
rs3731648	2	235041640	A	C
rs3731685	2	108387198	G	A
rs3731700	2	202291213	A	C/T
rs3731716	2	200980680	G	T
rs3731739	2	179105310	C	T
rs3731748	2	178548383	G	A
rs3731843	2	38522778	C	A
rs3731876	2	218738096	G	A/C
rs3731878	2	219055843	C	A/T
rs3731897	2	219281929	G	A/T
rs3731904	2	219374812	G	A
rs3732047	2	66898251	C	T
rs3732073	2	36442868	T	C
rs3732083	2	206176329	T	C
rs3732111	2	10644365	A	G
rs3732131	2	102178143	A	G
rs3732171	2	61522555	C	A/T
rs3732209	2	127322230	A	G
rs3732211	2	190953597	A	C/G
rs3732225	2	241224831	G	A
rs3732237	2	71188108	T	C
rs3732264	2	70094527	C	T
rs3732311	2	151567091	G	A
rs3738893	2	46187295	C	A/G
rs3738952	2	224497761	C	T
rs3739015	2	101029682	G	A
rs3739022	2	135804902	G	A
rs3739034	2	134725811	T	C
rs3739051	2	238081681	C	A/T
rs3739098	2	47090492	A	G
rs3739103	2	173238432	T	C
rs3739115	2	168075100	G	A
rs3739124	2	130370078	A	G
rs3739130	2	130915650	C	A/G/T
rs3739153	2	174072550	G	A
rs373970	2	147086077	C	T
rs374511	2	80003001	A	G
rs3747517	2	162272314	T	C
rs3748928	2	100283917	C	T
rs3748934	2	100393446	G	A
rs3748960	2	211383109	C	T
rs3748962	2	211387139	T	C
rs3749022	2	190319798	C	A/T
rs3749078	2	240134033	C	T
rs3749123	2	179443056	A	G
rs3749124	2	179399974	T	C
rs3749145	2	48581759	C	T
rs3749146	2	48597362	C	A/T
rs3751109	2	237518551	T	C
rs3751807	2	96246409	G	A
rs3754568	2	46144075	T	A/C
rs3754747	2	173100568	G	A
rs3754760	2	172909169	G	A
rs3754798	2	200375234	G	T
rs3754806	2	105870926	A	G
rs3754812	2	174079148	C	T
rs3754823	2	33513546	C	T
rs3754855	2	118851006	A	G
rs3754935	2	201254549	A	C
rs3754940	2	230414146	A	G
rs3754944	2	230414901	C	A
rs3754983	2	176091782	G	A
rs3755062	2	219511428	G	A/C
rs3755064	2	219520498	C	G/T
rs3755089	2	144145592	T	A/C
rs3755152	2	215957474	A	G/T
rs3755156	2	216016044	T	C
rs3755162	2	169018735	G	T
rs3755214	2	36398935	A	G
rs3755233	2	205775107	G	A
rs3755238	2	205757264	G	A
rs3755248	2	187505505	T	C
rs3755256	2	10426288	G	A
rs3755326	2	241234467	G	A
rs3755363	2	70717833	T	C
rs3755394	2	241353794	C	A
rs3755396	2	241354981	A	C/G
rs3755447	2	74513067	A	G
rs3755551	2	1498985	C	T
rs376337	2	104785366	G	A
rs3764913	2	210210185	T	C
rs3764922	2	15238257	T	C
rs376699	2	182697921	C	A
rs3768653	2	151860114	C	A
rs3768654	2	151858166	C	T
rs3768751	2	46119577	T	C
rs3768812	2	209691052	C	T
rs3768844	2	143039125	A	G
rs3768910	2	121243204	G	A
rs3769013	2	135798612	T	C
rs3769025	2	134919591	A	G
rs3769036	2	237870891	A	C
rs3769309	2	172815054	A	G/T
rs3769439	2	200454298	G	A
rs3769496	2	105879420	A	G
rs3769497	2	105873565	C	A
rs3769504	2	105860636	A	G
rs3769521	2	208252029	G	A
rs3769579	2	32751020	A	C/G
rs3769583	2	32743054	C	T
rs3769611	2	31903532	G	A
rs3769698	2	98617431	T	C
rs3769745	2	98384940	C	T
rs3769754	2	98373237	A	C/T
rs3769769	2	169819255	C	T
rs3769825	2	201246657	A	G
rs3769829	2	201145410	T	G
rs3769833	2	200661159	G	A
rs3769877	2	164713269	G	A/C
rs3770016	2	177675565	A	G
rs3770120	2	181487742	A	G
rs3770132	2	181468234	A	G
rs3770176	2	221452825	C	T
rs3770232	2	219526081	G	A/C
rs3770266	2	45461082	A	G
rs3770317	2	80564814	G	A/T
rs3770459	2	171792082	C	A
rs3770523	2	215953982	C	T
rs3770531	2	215962001	C	A
rs3770535	2	215973976	T	C
rs3770557	2	215999964	A	G
rs3770564	2	216006757	C	G/T
rs3770583	2	168965711	T	G
rs3770589	2	168980818	C	T
rs3770595	2	168983399	G	A
rs3770693	2	210463939	T	C
rs3770827	2	36520769	G	A/C/T
rs3770832	2	36511487	C	A/G
rs3770874	2	36456854	G	A/T
rs3770876	2	36451885	T	G
rs3770887	2	36436095	T	C
rs3770911	2	36411330	G	A
rs3770945	2	36385337	A	G
rs3770983	2	206615884	C	T
rs3771000	2	205780442	C	T
rs3771004	2	205766163	C	T
rs3771014	2	205751287	T	C
rs3771021	2	205745264	G	A
rs3771063	2	187443913	G	A
rs3771185	2	102224047	T	C
rs3771188	2	102223888	T	C
rs3771286	2	229024767	T	C
rs3771362	2	198098107	C	T
rs3771408	2	70754014	A	G
rs3771433	2	70724796	A	G
rs3771437	2	70722846	A	C/G
rs3771456	2	70705223	C	T
rs3771463	2	70671870	T	G
rs3771515	2	70468430	C	T
rs3771561	2	241414289	G	A
rs3771698	2	159375548	G	A
rs3771747	2	74356351	G	A
rs3771770	2	74866998	C	A/T
rs3771781	2	74858036	C	T
rs3771833	2	75139811	C	T
rs3771836	2	75153826	T	A/C/G
rs3772003	2	6971606	G	A
rs3772019	2	6956858	A	G
rs3772069	2	160275251	G	A
rs3783572	2	112783805	C	T
rs3783575	2	112782296	C	T
rs3788964	2	162350970	T	C
rs3788976	2	162064625	G	A
rs3788982	2	49018269	C	T
rs3789078	2	111040102	T	G
rs3789107	2	110962675	A	C
rs3789724	2	112556217	T	C
rs3791253	2	166429534	A	G
rs3791271	2	134264843	T	C
rs3791289	2	134353868	C	T
rs3791304	2	134411105	A	G
rs3791334	2	113184192	A	C
rs3791370	2	239079635	A	G
rs3791406	2	239108788	C	T
rs3791425	2	239117423	C	A
rs3791446	2	239123654	T	C
rs3791449	2	239126885	T	A/G
rs3791498	2	239153339	A	G
rs3791500	2	239153849	C	T
rs3791815	2	190354888	G	A
rs3791936	2	217903699	T	G
rs3791978	2	217849963	A	C/T
rs3792069	2	230807857	C	A/G/T
rs3792106	2	233282094	T	C
rs3792119	2	99555619	C	T
rs3792164	2	159980250	G	A
rs3792189	2	160029361	C	A/T
rs3792223	2	68865012	C	T
rs3792246	2	48672011	G	A
rs3792252	2	27773064	G	A
rs3792267	2	240591757	G	A
rs3795853	2	121224032	A	G
rs3795974	2	11784824	T	C
rs3796051	2	64690936	G	C/T
rs3796064	2	20638558	G	A
rs3796093	2	241099783	T	C
rs3796114	2	106806672	C	T
rs3806479	2	144009169	G	A
rs3806518	2	26785590	C	A/T
rs3806536	2	107986299	T	C
rs3806573	2	216413300	A	G
rs3806577	2	205681426	T	C
rs3806578	2	65055129	G	A
rs3806586	2	127676323	C	A
rs3806599	2	241149506	A	C/T
rs3806609	2	6916052	T	C
rs3810831	2	86791424	A	G
rs3811040	2	112740989	A	G
rs3811049	2	113072573	G	T
rs3811514	2	228019005	T	C
rs3811561	2	100818222	C	A
rs3811570	2	152628171	G	A
rs3811574	2	152490331	G	T
rs3811575	2	152426369	A	G
rs3811606	2	7428408	A	C/G/T
rs3811609	2	190489765	T	C
rs3811632	2	111997251	G	A/T
rs3811634	2	111997366	C	T
rs3811644	2	27579938	A	G
rs3813229	2	73829437	A	G/T
rs3813230	2	73866525	T	C
rs3813246	2	178568853	T	C
rs3813658	2	30250656	T	C
rs3814045	2	46512018	A	G
rs3814354	2	134954087	G	A
rs3814395	2	150488470	C	G/T
rs3815292	2	241093347	A	G
rs3815475	2	159257804	G	A
rs3815574	2	169106820	A	C
rs3815686	2	206768278	A	G
rs3816183	2	42788579	T	C
rs3816281	2	68380815	G	C/T
rs3816781	2	178774570	C	T
rs381726	2	151464	T	C
rs3817588	2	27508345	T	C
rs381768	2	151204114	A	G
rs3820711	2	29208478	G	A
rs3820729	2	46165636	C	T
rs3820779	2	235709781	T	C
rs3820831	2	173238700	C	A/T
rs3820902	2	208485403	G	A
rs3820908	2	196201240	C	A
rs3821023	2	38666518	A	G
rs3821135	2	210621644	T	G
rs3821183	2	187391431	G	A/T
rs3821236	2	191038032	G	A
rs3821248	2	71186877	A	G
rs3821290	2	158570149	T	C
rs3821301	2	159231024	T	G
rs3828219	2	239164720	T	C/G
rs3828267	2	189666889	T	A/C
rs3828307	2	233335749	G	A
rs3828334	2	240450585	A	G
rs3829701	2	109574615	A	G
rs3829746	2	178562809	T	C
rs3829806	2	169700840	A	G
rs3829835	2	46698650	C	T
rs384180	2	6426411	A	G
rs384526	2	193882	A	C/G/T
rs3845650	2	128694183	A	G
rs3845668	2	128787946	A	C/G
rs3845669	2	128787994	C	G/T
rs3845689	2	29766465	G	A
rs3845743	2	173757797	G	A
rs3845816	2	65531221	A	G/T
rs3845820	2	65749110	T	A/G
rs3845844	2	151374780	A	G
rs3849331	2	118150782	C	T
rs3849381	2	100835357	T	C
rs3850167	2	176231580	C	A/T
rs3850354	2	56099161	A	G
rs3856447	2	8610136	A	G
rs3856456	2	8654110	A	G/T
rs3856501	2	38232788	A	G
rs3860374	2	120590648	C	T
rs3860448	2	105989649	G	A
rs3861561	2	50047940	G	A
rs3861569	2	53087032	A	G
rs3863910	2	237417790	C	T
rs3886870	2	45815339	G	A
rs3888170	2	100834217	A	G
rs3888913	2	236871481	C	A/T
rs3890826	2	18773648	G	A
rs3897712	2	215712650	C	T
rs3898818	2	176476085	T	C
rs3910518	2	211203890	G	A
rs391070	2	21301957	A	C
rs3911086	2	45348587	T	C
rs3916020	2	239640692	A	C
rs3917328	2	102178081	C	T
rs3917329	2	102179403	G	C/T
rs391769	2	14021940	A	G/T
rs3918349	2	201898864	G	A/T
rs3922799	2	139001336	G	A/T
rs3922853	2	5690467	C	A
rs3923767	2	238890906	A	C
rs3924202	2	22793023	C	T
rs3924400	2	62467558	A	G
rs3924500	2	62305910	G	A
rs3924658	2	235159451	G	A
rs3927337	2	29354539	G	A
rs3927971	2	8635972	C	A/T
rs3931840	2	120283771	A	C
rs393564	2	77409783	A	G
rs3935887	2	75854555	G	A
rs3936406	2	173651097	C	T
rs3943477	2	5084135	T	C
rs3943703	2	127139744	T	C
rs3948463	2	230172144	C	T
rs394874	2	17474213	T	C
rs3954862	2	12164627	T	A/C
rs3961919	2	112485744	G	A
rs396354	2	86622899	T	C
rs3969864	2	68674476	T	C
rs3979242	2	81034792	G	A
rs3980071	2	112487866	T	C
rs398290	2	32278457	T	A/C
rs4035021	2	200874604	G	A
rs404005	2	40168938	C	T
rs404236	2	8315873	A	G
rs404420	2	70506394	T	A/C
rs4072149	2	232643967	T	C
rs4072424	2	55164801	A	G
rs4073397	2	10021910	G	A
rs4073407	2	238784924	T	C
rs4073566	2	118404062	C	A
rs4073751	2	238956383	A	C
rs4074882	2	236872084	T	C
rs4075810	2	136245575	C	T
rs4076519	2	121210456	A	G
rs4076903	2	11721794	C	T
rs4077463	2	160309723	A	G
rs4080156	2	204304649	A	G
rs4085398	2	221872791	T	C
rs4085933	2	206606160	T	C
rs4092337	2	33428911	A	G
rs40996	2	7958491	G	T
rs4119081	2	205317327	A	G/T
rs412014	2	71182220	T	C
rs4123814	2	71748791	T	G
rs4129709	2	227573833	G	A
rs4131302	2	115159893	G	A
rs4131363	2	212843035	A	G/T
rs41402	2	72191926	G	A/T
rs41403	2	72191560	C	A/T
rs4140979	2	48956270	T	C/G
rs4141448	2	51231432	A	G/T
rs4141835	2	217310749	A	C/G
rs4141838	2	217310483	T	G
rs4141999	2	205910806	A	G
rs4142221	2	207470786	C	T
rs4142759	2	46556751	A	G
rs4143010	2	144629027	T	C
rs4143021	2	126679148	C	T
rs4143555	2	10977691	A	G
rs4143780	2	79947797	G	T
rs4143782	2	128288191	C	T
rs4145348	2	191182739	G	A
rs4145361	2	196276547	C	A/G/T
rs4145831	2	33475238	C	T
rs4146005	2	22557157	A	G
rs4146045	2	98378178	G	A
rs4146077	2	142599118	A	G
rs4146084	2	125541593	C	T
rs4146382	2	129653146	T	C
rs4146673	2	29359567	T	C
rs4148195	2	43812494	G	A/T
rs4148765	2	169033069	C	T
rs4148768	2	169030644	G	A
rs4148773	2	169017311	G	A
rs4148777	2	169013391	A	G
rs4148803	2	168935974	A	G/T
rs4149432	2	108378869	T	G
rs4149509	2	100407237	C	T
rs4149510	2	100407173	G	A
rs4149512	2	100406424	C	T
rs4149521	2	100393206	A	G
rs4149523	2	100390577	T	C
rs4150496	2	127271927	C	T
rs4150523	2	127257567	G	A
rs415660	2	189972	G	A
rs417263	2	71176154	C	A
rs417999	2	109061754	A	G
rs419598	2	113129630	T	C
rs422792	2	147129983	A	G
rs4233600	2	129888600	T	A/C
rs4233746	2	29627513	A	C
rs4233760	2	19102061	C	T
rs4233823	2	169034381	A	G
rs4233905	2	13708814	A	C/G/T
rs4234071	2	227359684	G	T
rs4234072	2	227381813	A	G/T
rs4234102	2	241029562	A	G
rs4234108	2	106535686	A	G
rs423904	2	113129685	C	T
rs4240225	2	18831848	C	T
rs4241122	2	112921279	G	A
rs4241236	2	239818918	C	T
rs4246561	2	1156748	C	G/T
rs4251985	2	113119836	G	T
rs4254462	2	152363322	T	C
rs4254463	2	158789429	A	G
rs4257373	2	5912175	A	G
rs4258776	2	33547458	G	A
rs4258786	2	234285602	G	A
rs4260182	2	143479297	C	T
rs4260269	2	150220470	C	T
rs4261669	2	208858488	G	A
rs4261701	2	200638632	A	G
rs426295	2	40186402	T	C
rs4263113	2	18896534	T	C
rs427171	2	76017822	A	G
rs4271722	2	234715741	C	T
rs4271750	2	206406074	C	T
rs4271774	2	126147024	C	A
rs4271795	2	769289	C	T
rs4278930	2	124444173	A	C
rs428225	2	70532029	T	C
rs42836	2	58886044	A	C
rs4284795	2	186175916	G	A
rs4287765	2	150390852	T	C/G
rs4292047	2	236165254	T	C
rs4292120	2	240126863	C	T
rs4293512	2	208667441	G	A
rs4293602	2	48505805	A	G
rs4294976	2	15157182	G	T
rs4295010	2	113822299	G	A
rs4296400	2	170354181	G	A
rs4296473	2	45811662	A	G/T
rs4297857	2	35450545	C	A
rs4299296	2	157552619	A	G
rs4303728	2	166199918	G	A
rs4308106	2	175372193	T	C
rs4308118	2	106317673	T	C
rs4308140	2	101550408	T	C
rs4309525	2	141441777	G	T
rs4312465	2	35507621	T	C
rs4313996	2	84635719	C	A
rs4316911	2	172285665	T	G
rs4318424	2	55160565	G	A
rs4319920	2	62226749	C	T
rs4319945	2	164596232	C	T
rs4319975	2	48732464	A	G
rs4321346	2	201987493	A	G
rs4327215	2	34303950	T	C
rs4328619	2	62381763	A	G
rs4337447	2	6294455	T	C
rs4337520	2	46242689	C	A/T
rs4340576	2	43328367	T	C
rs434082	2	40257934	C	T
rs4344879	2	191411466	C	T
rs4347759	2	138817774	G	A
rs4347829	2	225354604	T	C
rs4349318	2	172277752	G	T
rs4353628	2	37512369	A	G/T
rs4355094	2	230861303	A	G
rs4355108	2	150631099	A	G
rs4356634	2	175786389	C	G/T
rs4356648	2	233085555	C	A/G
rs4358082	2	20186578	C	T
rs4358083	2	19123312	A	C
rs4358156	2	69127568	T	C
rs436323	2	140720899	C	T
rs4366938	2	841626	C	T
rs4371338	2	5697898	G	A
rs4372915	2	3986878	C	T
rs4374396	2	105407994	A	G
rs4374407	2	383458	C	T
rs4374421	2	48708253	C	G/T
rs4377309	2	12485365	A	G
rs4381737	2	235333622	G	A/T
rs4383308	2	5971472	G	T
rs4383344	2	119520595	C	T
rs4383369	2	177213487	G	A
rs438408	2	32270326	G	A
rs4384813	2	101743461	C	T
rs4387746	2	167474235	A	G/T
rs4390770	2	121832742	C	T
rs4392201	2	237313500	C	T
rs4395203	2	139807879	G	A
rs4396744	2	100653215	T	C
rs4399666	2	210583935	C	A/T
rs4401177	2	28121418	G	A
rs440617	2	189818	C	T
rs4407290	2	31383804	G	A
rs440866	2	216288474	G	A
rs4408724	2	198484241	T	C
rs4408725	2	150642256	C	T
rs4410242	2	160335559	A	G
rs4413110	2	235068323	G	A
rs4413143	2	62466695	A	G
rs4416261	2	69342798	C	T
rs4417751	2	68974762	C	T
rs441792	2	104787763	A	G
rs4422182	2	79678687	G	A
rs4427989	2	172313762	G	A/C
rs4428003	2	200622393	A	G
rs4430949	2	233805060	T	C
rs4430951	2	240954916	G	A
rs4433949	2	237340987	C	T
rs4433964	2	172278770	C	T
rs4435421	2	172250486	T	A/C
rs4439939	2	34763407	T	C
rs4440020	2	136232757	G	A
rs4441466	2	106337831	A	C
rs4441525	2	69460092	C	T
rs4443010	2	110711561	C	G/T
rs4444513	2	220462363	C	T
rs4447608	2	112848380	C	A/T
rs4449192	2	132609636	A	G
rs4459739	2	122481267	G	A
rs446086	2	70528925	C	A
rs4464229	2	27815213	C	T
rs4464317	2	69210159	C	T
rs4470286	2	129864267	A	G
rs4470327	2	200586283	C	T
rs4471838	2	191846436	A	C/T
rs4473345	2	29544802	A	G
rs4473412	2	2255768	T	A/C
rs4474830	2	191984401	T	A/C
rs447721	2	7010199	C	T
rs4477975	2	136251436	A	G
rs4480940	2	212857830	T	C
rs4480974	2	220134613	G	A
rs449383	2	40197304	G	A
rs4500895	2	126208587	A	G
rs4504023	2	109280549	T	C/G
rs4505460	2	210913548	C	A
rs4510165	2	127178708	C	T
rs4510254	2	22309064	T	C
rs4516412	2	202339142	G	A/T
rs4521097	2	47595171	A	G
rs4522547	2	146436347	G	A
rs4522608	2	121817275	C	T
rs4524156	2	52882409	T	A/C
rs4527239	2	69094577	C	T
rs4530322	2	28630059	A	G
rs4531983	2	42133064	A	G
rs4533500	2	850461	C	G/T
rs4536609	2	29523119	G	A/T
rs4538141	2	139453833	A	G
rs4538253	2	48806876	G	A
rs4541209	2	236934843	T	G
rs4545955	2	238729659	T	A/C
rs4546035	2	3299191	C	T
rs4547512	2	5681616	G	A/T
rs4549077	2	220436051	G	A/T
rs4552162	2	5041240	G	A
rs4555368	2	81703683	C	T
rs4557007	2	21416096	C	T
rs4557033	2	45727185	G	A
rs4561696	2	77454676	T	C
rs4561709	2	48487799	T	G
rs4563275	2	30326562	A	G/T
rs4563280	2	41749407	A	C/G
rs4567970	2	69035777	T	C
rs4569500	2	102936675	G	A
rs4572604	2	4417963	T	C
rs4577234	2	126509611	C	T
rs4577244	2	28897867	C	T
rs4577275	2	106795157	G	A
rs4577276	2	214493836	T	C
rs4586665	2	1074263	C	T
rs4591362	2	238956042	G	A
rs4594396	2	153605286	T	C
rs4594412	2	6413668	C	T
rs4594476	2	2904566	G	A
rs4594478	2	22836005	A	G/T
rs4597472	2	29859734	G	T
rs4603824	2	133866705	T	C
rs4605345	2	9715608	G	A
rs4606978	2	48416297	A	C
rs4608504	2	229067656	C	T
rs4608577	2	47476845	T	G
rs4610024	2	9294682	G	A
rs4613266	2	221528915	T	A/C
rs4614878	2	234764820	T	C
rs4614906	2	11713787	G	A/T
rs4614933	2	215937438	C	T
rs4614937	2	18686922	A	G
rs4616422	2	191814227	C	T
rs4619574	2	175811436	A	G
rs4619602	2	227302298	T	C
rs4621152	2	217044262	T	A/C
rs4622752	2	100275556	G	A/C
rs4625907	2	125168553	T	C
rs4627537	2	9319277	C	T
rs4627617	2	54433319	G	A
rs4629120	2	29822193	C	G/T
rs4629128	2	168317121	C	T
rs4629186	2	71463670	C	T
rs4632340	2	88493736	A	C/G
rs4632380	2	844042	G	A
rs4632397	2	41871096	A	G
rs4633908	2	37564178	T	A/C
rs4638823	2	190448180	T	C
rs4641984	2	1311008	C	T
rs4646429	2	38079793	C	T
rs4662198	2	143290158	G	T
rs4662223	2	144477541	A	G/T
rs4662239	2	142170669	C	T
rs4662248	2	145597888	T	C
rs4662278	2	147133412	T	C
rs4662521	2	147526341	A	G
rs4662667	2	129886039	G	A/C
rs4662670	2	129911246	T	G
rs4662692	2	126938501	T	C
rs4662808	2	128421665	A	G
rs4662883	2	129015705	T	C
rs4662908	2	129274074	G	A
rs4662945	2	129458470	A	G
rs4663093	2	127081858	C	T
rs4663142	2	234499392	G	A
rs4663163	2	234717516	A	G
rs4663195	2	235341940	A	G
rs4663248	2	237300739	T	C
rs4663367	2	234264236	C	T
rs4663414	2	234443544	T	G
rs4663416	2	234455019	C	T
rs4663517	2	234886451	G	A
rs4663540	2	233350824	A	G
rs4663543	2	235083212	G	A
rs4663552	2	235191971	C	G/T
rs4663554	2	235206963	T	G
rs4663834	2	233209937	T	G
rs4663873	2	238316563	C	T
rs4663968	2	233746498	T	C
rs4664030	2	161020624	C	T
rs4664076	2	152064977	G	A/C
rs4664106	2	152385665	A	G
rs4664187	2	155928626	T	A/C
rs4664206	2	156459236	G	T
rs4664236	2	158033204	T	G
rs4664325	2	160425180	G	A
rs4664396	2	161045139	A	C/G
rs4664523	2	152055854	T	A/C
rs4664593	2	152522138	G	A
rs4664594	2	152525284	T	C
rs4664645	2	153100550	C	T
rs4664767	2	155492225	C	T
rs4664910	2	151065347	G	T
rs4665011	2	158812246	A	C/T
rs4665022	2	159101433	G	A/T
rs4665040	2	159209305	T	C
rs4665041	2	159216524	A	G
rs4665120	2	151251891	G	A/T
rs4665145	2	160051358	T	C
rs4665195	2	23058177	A	G/T
rs4665429	2	28594081	C	T
rs4665527	2	22855305	T	C
rs4665612	2	23558348	C	T
rs4665639	2	20964019	A	G
rs4665662	2	21278472	G	T
rs4665765	2	25139646	T	A/C
rs4665926	2	26925596	A	G
rs4666020	2	27823161	G	A
rs4666021	2	27833014	A	G
rs4666045	2	28251456	G	A
rs4666050	2	28270842	C	A/G
rs4666118	2	28728832	A	G
rs4666183	2	29232872	G	A
rs4666204	2	29322512	T	A/C/G
rs4666212	2	29390348	C	G/T
rs4666270	2	29766337	T	G
rs4666289	2	29902727	T	C
rs4666298	2	20220971	A	C
rs4666343	2	19670580	C	T
rs4667423	2	149555981	T	C
rs4667541	2	167696831	A	C
rs4667620	2	170144289	C	T
rs4667731	2	164190835	T	C
rs4667919	2	166677677	C	T
rs4668077	2	168583338	A	G
rs4668094	2	168663121	C	T
rs4668136	2	169359757	C	T
rs4668261	2	170487779	T	C
rs4668285	2	170586272	G	A
rs4668441	2	15242207	T	C
rs4668521	2	7104198	C	A/G/T
rs4668565	2	5346964	T	C
rs4668599	2	9094257	T	C
rs4668606	2	9148234	C	T
rs4668614	2	5453846	G	A
rs4668644	2	9750675	A	G
rs4668652	2	9920851	A	G
rs4668706	2	11014865	A	C
rs4668708	2	11024510	T	C
rs4668771	2	12587490	T	C
rs4668785	2	12761405	G	A
rs4669003	2	15822732	C	T
rs4669037	2	16088807	T	C
rs4669070	2	6443631	A	G
rs4669076	2	6563159	A	G
rs4669077	2	6571499	G	A
rs4669106	2	6861690	C	A
rs4669113	2	6896398	T	C
rs4669139	2	7120002	T	C
rs4669155	2	7210362	G	A
rs4669172	2	7267603	G	A/C
rs4669210	2	7772463	A	C
rs4669228	2	7960873	A	G/T
rs4669256	2	8376809	G	T
rs4669280	2	8504570	A	G
rs4669444	2	9729138	G	A
rs4669453	2	9768772	T	C
rs4669458	2	9782154	T	C
rs4669522	2	10054065	T	C
rs4669564	2	10282216	G	A/C/T
rs4669573	2	10338810	A	G
rs4669589	2	10548955	G	A
rs4669632	2	10830891	T	C
rs4669694	2	11123822	T	C
rs4669700	2	11261412	T	C
rs4669725	2	11390590	C	T
rs4669727	2	11400363	T	C/G
rs4669749	2	11552538	C	A
rs4669803	2	12058179	C	A
rs4669910	2	13148893	C	T
rs4670003	2	14546028	G	A
rs4670034	2	5131795	C	T
rs4670071	2	15030950	T	A/C
rs4670075	2	34161126	C	T
rs4670214	2	37777905	A	C/G
rs4670248	2	38262143	T	C
rs4670265	2	38705635	T	G
rs4670546	2	36378161	G	A
rs4670551	2	36387164	C	T
rs4670574	2	33479056	A	G
rs4670648	2	33517217	G	A
rs4670861	2	38293714	T	A/C
rs4670944	2	39550968	A	G
rs4670947	2	39592321	G	T
rs4670949	2	39595843	A	C/G
rs4671159	2	66670241	C	T
rs4671382	2	60270000	A	C
rs4671387	2	60301891	C	T
rs4671408	2	61661567	C	T
rs4671416	2	62211546	G	A/C/T
rs4671593	2	64480489	A	G
rs4671599	2	64602331	A	C/G
rs4671647	2	65265352	C	T
rs4671658	2	65334258	C	G/T
rs4671730	2	66499321	C	T
rs4671761	2	66945809	T	C
rs4671792	2	67327151	G	A
rs4671898	2	68319242	T	C
rs4671975	2	54764575	G	A
rs4672087	2	56127557	C	G/T
rs4672240	2	58423220	G	A/T
rs4672251	2	58630407	G	A/T
rs4672268	2	58919288	G	A
rs4672279	2	59217540	C	G/T
rs4672284	2	59303265	G	T
rs4672337	2	59989958	G	T
rs4672367	2	60171281	C	T
rs4672388	2	60371537	T	C
rs4672420	2	53440516	C	T
rs4672481	2	53546663	G	A
rs4672495	2	62294109	G	T
rs4672596	2	210784082	T	A/C
rs4672729	2	214778759	A	G/T
rs4672834	2	217572730	G	A
rs4672848	2	217739524	A	C/G
rs4672869	2	218074788	A	G/T
rs4672976	2	220324532	C	T
rs4673036	2	222800392	G	A
rs4673053	2	223222989	C	T
rs4673085	2	224060700	G	A/C
rs4673207	2	201744154	C	A
rs4673222	2	202037187	G	A
rs4673296	2	204324696	G	A
rs4673558	2	210797173	C	T
rs4673710	2	212956147	C	T
rs4673821	2	214379091	T	C
rs4673822	2	214379558	A	G
rs4673928	2	214999588	A	G
rs4674039	2	215929301	C	T
rs4674132	2	217073796	A	G
rs4674167	2	217410647	T	C
rs4674338	2	218782764	G	A
rs4674538	2	220432601	G	A
rs4674541	2	220547668	G	A/T
rs4674774	2	223263824	G	A
rs4674940	2	224805279	A	G
rs4674952	2	224955543	A	C
rs4675037	2	226058951	A	G
rs4675041	2	226081719	G	A
rs4675163	2	227294925	C	T
rs4675310	2	203016111	G	A
rs4675317	2	203169128	A	G
rs4675326	2	203250242	C	T
rs4675391	2	203977745	A	C
rs4675397	2	204010511	T	C
rs4675490	2	205077837	A	G
rs4675570	2	205937100	T	A/C
rs4675657	2	207261931	G	A
rs4675728	2	208062207	A	C
rs4675800	2	241563227	C	T
rs4675993	2	241153068	G	A
rs4676051	2	109032259	G	A
rs4676060	2	109045587	C	A/T
rs4676078	2	109332009	T	C
rs4676273	2	109321284	G	A
rs4676309	2	106882585	G	A
rs4676323	2	107181672	A	G
rs472614	2	168935911	A	G
rs473532	2	164456276	G	A
rs476060	2	17541330	T	C
rs482435	2	168819535	G	A
rs4832089	2	84528925	G	A
rs4832104	2	84612146	C	A/T
rs4832135	2	85106853	C	T
rs4832233	2	86021186	T	C
rs4832294	2	86509238	C	A/G/T
rs4832311	2	86751772	G	C/T
rs483234	2	168926064	T	C
rs4832399	2	17854985	G	A
rs4832602	2	18532189	G	A
rs4832615	2	16449516	T	C
rs4848137	2	111660342	C	T
rs4848147	2	121197584	G	A/C
rs4848174	2	122185892	C	T
rs4848249	2	124618765	C	T
rs4848320	2	113253214	C	G/T
rs4848348	2	113772088	A	C
rs4848493	2	118131949	A	G
rs4848605	2	120509984	C	T
rs4848607	2	120526148	A	G
rs4848692	2	121182425	G	A
rs4848725	2	121821058	C	T
rs4848768	2	122383969	A	G
rs4849007	2	112098588	C	A/G
rs4849056	2	112208932	G	A
rs4849091	2	112647131	G	A
rs4849120	2	110842024	A	G
rs4849121	2	110842129	G	A
rs4849159	2	113167484	T	C
rs4849199	2	113362232	A	G/T
rs4849337	2	114461398	C	T
rs4849390	2	115272190	T	A/G
rs4849561	2	117516426	T	A/C
rs4849629	2	117844984	G	A/T
rs4849731	2	118903970	G	A
rs4849753	2	119116553	A	G
rs4849771	2	119265612	A	G/T
rs4849884	2	120487371	A	C
rs4849968	2	4683337	C	T
rs4849997	2	3861560	C	T
rs4849999	2	3865230	T	A/C/G
rs4850022	2	3971071	G	A
rs4850024	2	4010138	C	T
rs4850101	2	130975831	G	A
rs4850224	2	131653413	T	C
rs4850632	2	195604430	T	A/C/G
rs4850637	2	195708434	T	C
rs4850833	2	198220937	A	G
rs4850962	2	101185189	T	C
rs4850975	2	101432520	T	C
rs485100	2	30754207	G	A/T
rs4851244	2	100054987	T	C
rs4851314	2	100417294	C	T
rs4851365	2	100674675	C	T
rs4851370	2	100722047	C	T
rs4851377	2	100905804	C	T
rs4851383	2	100944296	A	G
rs4851390	2	100955243	A	G
rs4851423	2	101341864	G	T
rs4851455	2	101466721	T	C
rs4851519	2	101984931	C	T
rs4851619	2	102559952	C	T
rs4851709	2	104726653	A	C/T
rs4851739	2	105220479	C	A
rs4851752	2	105265090	T	C
rs4851772	2	105435499	G	A
rs4851821	2	105644323	C	A/T
rs4851831	2	105678280	G	A
rs4851925	2	106125683	C	T
rs4851992	2	239760382	C	T
rs4852140	2	239824024	A	C/G
rs4852153	2	79632413	G	A
rs4852261	2	71494966	A	G
rs4852324	2	73975451	T	C
rs4852430	2	77214001	A	G
rs4852547	2	79997629	G	A/C
rs4852559	2	80174371	G	A/C
rs4852737	2	70990734	T	C
rs4852801	2	71535102	C	T
rs4853066	2	74863028	G	A
rs4853069	2	74889500	C	A/T
rs4853173	2	69940890	G	A
rs4853177	2	69947634	T	A/C
rs4853186	2	75979669	C	T
rs4853265	2	76715684	G	A
rs4853273	2	76791203	A	C/G
rs4853492	2	192168018	T	G
rs4853551	2	191166537	T	C
rs4853675	2	190142664	G	A
rs4853754	2	1872020	T	C
rs4853793	2	2579745	T	A/C
rs4853800	2	2529431	C	G/T
rs4853887	2	2646359	G	A
rs4853901	2	2608380	G	A/C
rs4854083	2	240236605	T	C
rs4854150	2	3321377	T	C/G
rs4854267	2	596629	A	G/T
rs4854307	2	443281	T	C
rs4854414	2	877173	G	A
rs4854424	2	907897	C	T
rs4854506	2	68748574	T	C
rs4854526	2	68845425	G	A/C/T
rs487311	2	136900542	T	C/G
rs487374	2	166084415	T	C
rs4893829	2	177535082	C	T
rs4893900	2	176591716	G	A/C
rs4893987	2	177720786	G	A
rs4894030	2	178596494	C	A/T
rs4894043	2	178764636	T	C
rs4894108	2	179539820	G	A
rs4894197	2	176764189	G	A
rs4894203	2	176845239	C	T
rs4894241	2	177079165	G	A
rs4907237	2	96524760	C	T
rs4907276	2	95725361	A	C
rs4907301	2	96170774	A	G
rs491062	2	79991858	C	A/T
rs4927635	2	1316371	C	T
rs4952055	2	31192722	A	G
rs4952069	2	31219881	G	A
rs4952085	2	31347823	G	A
rs4952404	2	40333490	C	T
rs4952440	2	41158631	A	C
rs4952548	2	41937075	A	C
rs4952621	2	40415283	G	A
rs4952630	2	40490105	T	C
rs4952676	2	43702844	G	A/C
rs4952774	2	45794242	G	T
rs4952809	2	46225138	G	T
rs4952896	2	47888987	G	A
rs4952916	2	48542238	A	G
rs4953002	2	43704037	T	A/C
rs4953030	2	43884936	A	G
rs4953037	2	43922303	T	C
rs4953045	2	44041661	C	T
rs4953352	2	46338383	T	C
rs4953376	2	46435322	A	C/G
rs4953387	2	46485399	A	G
rs4953485	2	47252537	C	T
rs4953509	2	47594142	G	A
rs4953534	2	47984580	G	A/C
rs4953638	2	48895611	C	G/T
rs4953640	2	48899663	C	T
rs4953692	2	42925180	G	A
rs4953713	2	43020076	T	C
rs4953715	2	43043756	C	A/T
rs4953843	2	109608926	C	G/T
rs4953858	2	132791542	C	G/T
rs4953863	2	132915280	C	T
rs4953938	2	134937278	G	A
rs4954029	2	133133453	A	C
rs4954080	2	133822951	C	T
rs4954218	2	135045855	G	T
rs4954406	2	136279122	T	C
rs4954491	2	137244110	C	T
rs4954547	2	137926100	G	A
rs4954580	2	136228733	T	C
rs4954585	2	136240824	C	G/T
rs4954609	2	136411925	A	G
rs4954614	2	136442644	C	T
rs4954639	2	136678055	G	A
rs4954647	2	139101632	T	G
rs4954763	2	139312167	A	G
rs4954772	2	139401809	T	C
rs4954804	2	138140265	G	A/T
rs4971418	2	1220708	G	A/T
rs4971536	2	20884572	C	T
rs4971712	2	50964555	C	T
rs4971766	2	51847314	G	T
rs4971827	2	52468616	C	T
rs4972174	2	88093897	T	C
rs4972412	2	173844789	G	A
rs4972491	2	175876446	A	C
rs4972525	2	173012192	A	G
rs4972538	2	173228869	A	G
rs4972542	2	173274673	A	G
rs4972581	2	173493136	A	G
rs4972626	2	173990030	C	G/T
rs4972701	2	174608859	C	T
rs4972828	2	172410436	A	G
rs4972939	2	230159802	T	C
rs4973160	2	229137890	T	G
rs4973166	2	229160894	G	A
rs4973239	2	227725311	T	G
rs4973257	2	227735896	C	T
rs4973261	2	227736938	T	A/C/G
rs4973358	2	230977623	G	A
rs4988243	2	135850133	T	C
rs4993292	2	40439075	G	A/T
rs4998208	2	1147791	A	G/T
rs4999658	2	117062539	T	C
rs5008103	2	108383656	A	G
rs5018486	2	5946938	C	A/T
rs502059	2	233829529	A	G
rs503662	2	21191270	T	C
rs506134	2	45683811	G	A
rs506585	2	21174310	G	A/C/T
rs508423	2	168844544	A	G
rs508544	2	44883915	C	T
rs509903	2	238435429	T	C
rs511625	2	140592531	C	T
rs511773	2	13485989	C	T
rs512535	2	21044910	T	C
rs520354	2	21036740	A	G
rs522893	2	168834219	T	A/C
rs539588	2	134454758	G	A/T
rs541013	2	238427851	G	A/C
rs541263	2	31504071	A	G
rs542851	2	134535355	A	G
rs544483	2	79986554	T	C
rs548470	2	223908831	T	C
rs551356	2	30761984	G	T
rs5546	2	40114248	T	C
rs555543	2	183307737	C	A
rs556650	2	45675315	T	C
rs557462	2	168921085	C	T
rs559703	2	12647111	A	G
rs560025	2	216442849	G	A
rs563449	2	118619866	A	G
rs563697	2	118656877	A	G
rs566964	2	134445966	A	G
rs567074	2	168937921	C	T
rs574135	2	136982550	A	G
rs5743054	2	189825727	G	A
rs576902	2	136937724	G	A
rs580879	2	136556569	C	A/T
rs585156	2	45674616	C	T
rs5865	2	97756543	C	T
rs601255	2	31229365	G	A
rs604127	2	31298423	G	A
rs604788	2	33439283	C	T
rs604990	2	223901177	G	A
rs606959	2	175160735	A	G
rs611203	2	218607602	G	A
rs6166	2	48962782	C	T
rs617970	2	234054345	T	G
rs625842	2	12688847	A	C
rs632138	2	223889820	C	T
rs635141	2	21358592	T	C
rs636975	2	134451583	A	G
rs6414036	2	235199804	A	G/T
rs6419584	2	107098254	G	C/T
rs6422705	2	4928363	T	C
rs642472	2	33389120	C	G/T
rs6429957	2	142260687	A	G
rs6430365	2	132519684	G	A/C/T
rs6430373	2	132755513	T	C/G
rs6430386	2	133030687	C	T
rs6430423	2	133463827	T	C
rs6430455	2	133802190	G	A
rs6430460	2	133825743	T	C
rs6430514	2	131010958	T	A/G
rs6430628	2	136336008	T	C
rs6430636	2	136395195	A	G/T
rs6430768	2	131379666	C	T
rs6430841	2	139560630	A	G
rs6431235	2	234171036	A	C/G
rs6431311	2	234899567	A	G
rs6431324	2	234931376	T	A/C
rs6431421	2	236040475	A	G
rs6431452	2	236324535	C	A
rs6431485	2	236852140	T	C/G
rs6431586	2	233210989	G	A
rs6431635	2	233812798	G	A
rs6431869	2	7264823	A	G
rs6431885	2	7516309	T	C
rs6431940	2	8462148	G	A
rs6431986	2	9184682	G	A
rs6432182	2	11160743	T	A/C/G
rs6432269	2	12198917	C	A/T
rs6432326	2	12757522	C	T
rs6432436	2	14074139	G	A
rs6432565	2	159813913	G	A
rs6432753	2	150403090	C	T
rs6432837	2	165655168	T	C
rs6432964	2	149130150	G	A/C
rs6433100	2	168945731	A	C
rs6433539	2	175493314	A	G
rs6433567	2	175990595	A	C
rs6433620	2	176904113	T	C
rs6433636	2	177026416	G	A
rs6433659	2	177284636	G	A
rs6433691	2	177687230	G	A
rs6433764	2	179165498	A	G
rs6434078	2	152512383	T	A/C
rs6434158	2	186032339	A	C/T
rs6434203	2	152801476	C	T
rs6434309	2	189018440	A	C
rs6434412	2	190720549	T	C
rs6434419	2	153169187	A	G/T
rs6434477	2	191542158	C	T
rs6434482	2	191558377	G	T
rs6434538	2	192126914	A	G
rs6434780	2	195470558	G	A
rs6434831	2	196213729	T	C
rs6434859	2	196427659	A	G
rs6434873	2	196640102	A	G
rs6434883	2	196759057	C	T
rs6434885	2	196761510	A	G
rs6434895	2	196963927	A	G
rs6434921	2	197255473	G	A
rs6434925	2	153814705	A	G
rs6435050	2	200464401	T	C
rs6435114	2	201875268	A	G
rs6435200	2	154457892	C	T
rs6435264	2	204944757	T	C
rs6435279	2	205275080	G	A
rs6435304	2	205836744	G	T
rs6435354	2	206836427	T	G
rs6435580	2	210658733	C	T
rs6435632	2	211513799	G	A
rs6435644	2	211640939	C	T
rs6435681	2	211918450	A	G/T
rs6435689	2	212110339	T	A/C
rs6435723	2	212715999	C	T
rs6435780	2	213648423	G	A
rs6435979	2	217366926	T	C
rs6436121	2	219169234	T	C
rs6436196	2	220274410	T	A/C
rs6436316	2	149023383	T	C
rs6436328	2	222673819	T	A/G
rs6436373	2	156395583	T	C
rs6436374	2	223100079	G	A
rs6436574	2	225637421	G	A
rs6436607	2	226286194	C	A
rs6436652	2	156793445	T	C
rs6436755	2	228134975	G	A/C
rs6436932	2	230393735	A	G
rs6437044	2	157287683	G	A
rs6437137	2	158124177	T	C
rs6437249	2	241235916	T	C
rs6437294	2	240143870	T	G
rs6437301	2	240201779	A	C
rs644926	2	31266861	T	C
rs645163	2	218817534	C	G/T
rs646200	2	31274181	A	G
rs651254	2	12647787	T	A/G
rs6531105	2	18486769	G	A
rs6531119	2	18811761	C	T
rs6531176	2	19611761	C	T
rs6531212	2	20138259	T	C
rs6531255	2	20882729	T	C
rs6531263	2	16762651	C	T
rs6531270	2	16828114	C	A
rs6541829	2	122464607	T	C
rs6541877	2	123066154	G	A
rs6541948	2	111906223	C	T
rs6542108	2	112997613	T	C
rs6542220	2	114751326	A	G
rs6542227	2	114868452	T	C
rs6542294	2	115825989	G	A
rs6542368	2	111222238	A	C
rs6542461	2	118425341	A	G
rs6542535	2	119598480	T	C
rs6542550	2	119835004	A	G/T
rs6542572	2	120229132	G	A
rs6542592	2	120397611	C	T
rs6542651	2	3712240	T	C
rs6542697	2	4263430	G	A/T
rs6542759	2	108269439	C	T
rs6542761	2	108277453	T	C
rs6542787	2	108939909	G	A
rs6542833	2	98591746	G	A
rs6542839	2	98848067	C	T
rs654291	2	33443111	T	C
rs6542919	2	100203739	G	A/C
rs6543007	2	101047122	T	C
rs6543017	2	101082320	G	A/C/T
rs6543081	2	101617269	C	T
rs6543092	2	101726600	C	T
rs6543264	2	104653975	C	T
rs6543289	2	105381872	T	C
rs6543297	2	105454702	C	T
rs6543306	2	105509456	C	T
rs6543324	2	105628216	G	A
rs6543356	2	105978510	A	C
rs6543431	2	106644844	T	C
rs6543540	2	239487630	A	C
rs6543547	2	239549874	T	C/G
rs6543553	2	239577830	T	C
rs6543570	2	239679472	A	G/T
rs6543592	2	31017380	A	G
rs6543604	2	31128383	A	G
rs6543619	2	21987423	A	G
rs6543624	2	31281822	C	T
rs6543679	2	32837414	C	T
rs6543716	2	33479718	C	A/T
rs6543733	2	33671394	T	A/C
rs6543981	2	35852782	A	C
rs6544021	2	22530353	T	A/C
rs6544051	2	37020574	C	T
rs6544169	2	38587375	G	A
rs6544180	2	38908786	T	C/G
rs6544183	2	38959198	C	T
rs6544251	2	22844538	G	A/C/T
rs6544397	2	41212730	A	C
rs6544504	2	42114805	A	C
rs6544646	2	43349858	G	A
rs6544770	2	44810359	C	T
rs6544858	2	23453200	T	C
rs6544966	2	23578750	C	G/T
rs6545031	2	48331121	A	C
rs6545053	2	48618567	C	T
rs6545087	2	48958577	G	A
rs6545094	2	49039175	G	A
rs6545153	2	50134250	C	A/G/T
rs6545366	2	53786390	C	G/T
rs6545534	2	55976663	G	A
rs6545535	2	55987381	A	G
rs6545583	2	56612004	G	A/T
rs6545755	2	59834056	A	G
rs6545767	2	59918444	A	G
rs6545772	2	59998738	C	T
rs6545816	2	60487726	A	C
rs6545835	2	60885417	G	A/T
rs6545975	2	25162616	C	T
rs6546032	2	63847942	A	C
rs6546045	2	25264789	C	T
rs6546073	2	64471263	G	A
rs6546110	2	64883176	G	A/T
rs6546125	2	65082089	A	C
rs6546162	2	65589173	A	G
rs6546167	2	65611720	A	G/T
rs6546266	2	66819733	C	T
rs6546346	2	67986765	T	C
rs6546449	2	68927351	C	T
rs6546551	2	69846571	C	T
rs6546646	2	70874273	G	A
rs6546730	2	71884025	T	A/G
rs6546828	2	73386660	C	T
rs6546838	2	73452153	A	G
rs6546856	2	73610624	T	A/C
rs6546883	2	73990729	A	G
rs6546949	2	26369561	T	C
rs6546997	2	75431654	T	C
rs6547000	2	75439080	G	T
rs6547152	2	77554363	A	C
rs6547231	2	79371935	G	A
rs6547234	2	79381765	C	T
rs6547275	2	26841709	T	C
rs6547309	2	80386482	C	A
rs6547424	2	82376266	C	A
rs6547465	2	83221035	C	T
rs6547667	2	86248320	T	C
rs6547920	2	29350224	C	T
rs6547924	2	29404995	C	T
rs6548038	2	30814619	T	C/G
rs6548079	2	2629909	G	A
rs6548133	2	3234904	A	G
rs6548153	2	3322274	C	A
rs656489	2	74832972	A	G/T
rs6576990	2	96907061	T	C
rs6605278	2	1543458	C	T
rs6605287	2	3062926	A	G
rs662438	2	134503332	C	T
rs666334	2	45657074	G	A/T
rs667607	2	136538139	A	G
rs6687	2	229767552	G	A/C
rs6704589	2	64783554	A	G
rs6704661	2	59001367	C	T
rs6704975	2	42269387	A	G
rs6705213	2	19494439	C	G/T
rs6705383	2	82479790	T	C
rs6705401	2	205494483	A	G
rs6705421	2	241273257	A	G
rs6705471	2	190769871	C	T
rs6705555	2	71835401	C	T
rs6705602	2	48554083	G	A
rs6705605	2	230504182	G	A/T
rs6705610	2	135167432	T	G
rs6705726	2	37476224	T	G
rs6705747	2	68930988	G	A/C
rs6705859	2	95196526	G	A
rs6705903	2	237525312	T	C
rs6705911	2	182114349	A	G
rs6706045	2	37888051	T	C
rs6706144	2	48943438	A	G
rs6706188	2	100123508	T	C
rs6706233	2	149283688	T	C
rs6706314	2	82659438	C	T
rs6706369	2	58276206	G	T
rs6706618	2	224268565	A	C
rs6706622	2	132855116	A	G
rs6706648	2	60494905	C	G/T
rs6706678	2	176879476	A	G
rs6706710	2	206232653	G	T
rs6706981	2	7189629	G	T
rs6707030	2	115903143	T	A/C
rs6707039	2	28148608	A	G
rs6707137	2	88254832	G	A
rs6707149	2	4102870	A	G
rs6707409	2	77662746	C	T
rs6707500	2	204250899	G	A/T
rs6707521	2	197848507	G	A
rs6707530	2	215375861	T	C/G
rs6707660	2	22976711	C	T
rs6707690	2	79875182	G	A
rs6707872	2	61844349	T	C
rs6707907	2	70743140	G	A
rs6708182	2	160323496	C	T
rs6708238	2	227706759	C	T
rs6708249	2	216773237	T	C
rs6708269	2	191801739	G	A
rs6708278	2	204356201	G	A/T
rs6708323	2	234201535	C	T
rs6708331	2	70141791	G	A
rs6708376	2	78877450	A	G/T
rs6708533	2	142470078	A	G
rs6708541	2	282736	G	C/T
rs6708609	2	102615634	A	G
rs6708768	2	70525063	A	C
rs6708858	2	9958098	T	C
rs6708995	2	233981747	G	T
rs6709090	2	179058958	C	T
rs6709100	2	20847535	C	T
rs6709148	2	202075068	A	G
rs6709355	2	27930621	A	G
rs6709462	2	241142847	T	C/G
rs6709476	2	85216801	G	A/T
rs6709502	2	30788058	C	T
rs6709517	2	29788028	A	G
rs6709708	2	178864354	C	T
rs6710001	2	148960404	A	G
rs6710015	2	31334481	T	A/C
rs6710075	2	204226578	C	T
rs6710279	2	204247645	T	C
rs6710518	2	165726734	C	A/T
rs6710543	2	208185723	G	A/T
rs6710557	2	4779969	A	G
rs6710603	2	80893426	T	C
rs6710665	2	10514133	A	G
rs6710681	2	64186087	T	C
rs6710726	2	73174653	A	G
rs6710743	2	231653070	T	A/C
rs6710845	2	32865600	T	C
rs6710977	2	237594423	G	T
rs6711044	2	205679941	T	C
rs6711108	2	185400306	A	G
rs6711122	2	45358005	T	C
rs6711697	2	37828401	C	T
rs6711727	2	154739926	G	A
rs6711922	2	133803574	G	A
rs6712055	2	214802180	T	C
rs6712088	2	4909822	T	C
rs6712094	2	164186950	A	G
rs6712172	2	132851216	A	G
rs6712180	2	119015823	G	A
rs6712327	2	217999596	T	C/G
rs6712439	2	126616764	A	G
rs6712604	2	8095109	T	C
rs6712649	2	584523	G	A/C
rs6712681	2	80297053	T	C
rs6712737	2	131062078	C	T
rs6712836	2	65197880	C	G/T
rs6712885	2	106831750	T	C
rs6712908	2	44130797	C	T
rs6712951	2	30547868	C	T
rs6713034	2	71240841	G	A
rs6713082	2	62289409	C	A
rs6713087	2	237943293	C	T
rs6713102	2	196309663	A	G
rs6713162	2	151640012	A	G
rs6713298	2	45622938	C	T
rs6713376	2	138902279	C	T
rs6713599	2	6393194	C	G/T
rs6713794	2	124568156	T	C
rs6713854	2	82441103	T	C
rs6713893	2	2666406	T	C
rs6713911	2	46850363	G	A
rs6713969	2	138143413	A	G
rs6714032	2	109406863	A	G
rs6714078	2	203266222	G	A
rs6714145	2	173589316	C	T
rs6714200	2	219988893	T	A/C
rs6714226	2	176212162	T	G
rs6714256	2	126621264	T	C
rs6714400	2	79428391	A	G
rs6714405	2	133901914	T	C
rs6714411	2	62219296	G	A
rs6714431	2	168320256	T	C
rs6714575	2	38313014	C	A
rs6714864	2	143254543	C	T
rs6714893	2	204252101	G	A
rs6714929	2	204197910	G	A
rs6714939	2	226537406	T	G
rs6714955	2	16519629	C	A
rs6715070	2	198033541	G	A
rs6715117	2	166164687	A	G
rs6715224	2	133592999	C	T
rs6715295	2	234303493	C	T
rs6715297	2	179532142	C	T
rs6715304	2	174355792	T	C
rs6715338	2	127902752	A	G/T
rs6715406	2	178785974	C	T
rs6715511	2	204759406	C	T
rs6715725	2	162168229	T	C
rs6715761	2	65870366	G	C/T
rs6715873	2	101973264	A	G
rs6715876	2	65259794	T	C
rs6715990	2	172829301	G	A
rs6716153	2	221545679	C	T
rs6716254	2	174677746	T	C
rs6716270	2	65974597	T	A/C
rs6716296	2	37947821	A	G/T
rs6716298	2	76633086	C	A/T
rs6716344	2	15972706	T	C
rs6716389	2	175938122	G	A
rs6716738	2	27776444	T	C
rs6716756	2	102684739	G	A
rs6716791	2	200471906	A	G
rs6716825	2	86310947	T	C
rs6716851	2	8842855	C	T
rs6716885	2	51223664	A	G/T
rs6717053	2	40598822	T	C
rs6717212	2	121665810	T	C
rs6717300	2	53067968	C	T
rs6717409	2	219998303	C	T
rs6717794	2	237902121	G	A/C
rs6717847	2	36171761	G	T
rs6718076	2	80673861	G	A
rs6718108	2	239516116	A	G
rs6718150	2	118819889	A	C
rs6718275	2	122460495	A	G/T
rs6718462	2	182930905	A	C
rs6718489	2	112523303	C	T
rs6718646	2	75718218	G	A
rs6718710	2	204228874	C	G/T
rs6718742	2	204851551	T	C
rs6718743	2	30308955	T	C
rs6718760	2	74748234	T	C
rs6718783	2	11628746	G	C/T
rs6718798	2	189587860	T	C
rs6718816	2	130931014	G	A/T
rs6718860	2	177778391	A	G
rs6718868	2	167823290	A	C/T
rs6718891	2	220199130	G	A
rs6718997	2	139422631	G	A
rs6719026	2	141469263	C	T
rs6719211	2	45389962	T	G
rs6719220	2	77897908	T	C
rs6719331	2	168689731	A	C
rs6719352	2	118912213	G	T
rs6719357	2	6106273	G	A
rs6719434	2	12722779	T	C
rs6719451	2	237428159	T	C
rs6719452	2	42913513	T	C
rs6719500	2	195960678	T	C
rs6719507	2	29510935	G	A
rs6719533	2	100982625	A	G
rs6719593	2	231333615	G	A
rs6719620	2	23245213	C	A
rs6719683	2	58867055	G	A
rs6719729	2	197615348	G	A/C
rs6719738	2	79533112	T	C
rs6719779	2	45846578	T	C
rs6719828	2	179892139	A	G
rs6719949	2	219831577	T	C
rs6720039	2	5377150	G	A/C/T
rs6720061	2	134766708	G	A
rs6720085	2	65862626	T	G
rs6720189	2	200625113	C	T
rs6720347	2	219780877	C	T
rs6720427	2	2523869	T	C
rs6720670	2	129872771	G	A
rs6720773	2	237328278	T	C
rs6720799	2	70144897	G	A
rs6720891	2	177817876	T	A/C
rs6720903	2	3770045	A	G
rs6720979	2	76479231	G	A
rs6720987	2	22249247	C	T
rs6720989	2	80102409	G	A
rs6721015	2	186948535	C	G/T
rs6721035	2	207408008	C	A
rs6721104	2	25771351	A	C
rs6721182	2	1977731	A	C
rs6721199	2	45269674	C	A
rs6721228	2	51583301	G	A
rs6721270	2	10381000	A	G/T
rs6721317	2	150718008	G	A
rs6721499	2	66516459	C	T
rs6721542	2	219701825	T	C
rs6721629	2	64780766	C	T
rs6721647	2	20424665	C	T
rs6721811	2	217035573	T	C
rs6721851	2	220087564	A	C
rs6721950	2	132426423	G	A/C/T
rs6722092	2	200194648	C	A
rs6722125	2	29023587	A	G
rs6722162	2	203259227	T	G
rs6722179	2	124520749	G	A
rs6722322	2	211740196	G	A
rs6722462	2	166075016	T	C
rs6722582	2	4477830	A	G
rs6722670	2	171316354	G	A
rs6722803	2	79613322	G	A
rs6722856	2	173621862	C	T
rs6723042	2	75483677	G	A/C
rs6723047	2	54835539	A	G
rs6723103	2	128663802	C	T
rs6723180	2	6411725	A	G
rs6723219	2	77147654	A	G
rs6723268	2	41923170	T	C
rs6723319	2	1463438	A	G
rs6723362	2	170390882	C	T
rs6723375	2	67849648	G	A
rs6723613	2	63941015	T	C
rs6723629	2	70840723	A	C
rs6723731	2	30036511	G	A
rs6723770	2	16614398	T	C
rs6723922	2	233999852	T	C
rs6724076	2	32770489	A	G/T
rs6724089	2	126619318	A	G
rs6724307	2	149059842	C	T
rs6724518	2	16418923	T	C
rs6724616	2	170612724	T	C
rs6724627	2	170651752	G	A
rs6724783	2	164633236	C	T
rs6724806	2	77559383	A	G
rs6724922	2	79744122	C	T
rs6724972	2	173588079	T	C
rs6725116	2	71058548	C	T
rs6725131	2	201941915	A	G
rs6725242	2	10888589	A	C/G
rs6725257	2	45719661	A	G
rs6725681	2	54868942	C	T
rs6725814	2	190413615	G	A
rs6725836	2	107246235	C	T
rs6726021	2	30245393	T	G
rs6726101	2	215640862	G	A/C
rs6726130	2	165450316	T	C
rs6726169	2	112488434	G	A
rs6726266	2	127680787	G	A
rs6726336	2	230164657	T	C
rs6726520	2	40409012	C	T
rs6726563	2	125822839	T	G
rs6726597	2	181364204	A	G/T
rs6726600	2	128389585	A	G
rs6726634	2	151303366	G	A
rs6726713	2	101990001	C	T
rs6726960	2	11758805	C	T
rs6727015	2	172388644	A	G
rs6727061	2	62493549	C	T
rs6727107	2	117080644	T	C
rs6727113	2	105544442	A	G
rs6727142	2	42863960	G	A
rs6727258	2	67012896	G	A
rs6727303	2	37798529	T	C
rs6727307	2	69070151	C	T
rs6727341	2	233003968	A	G
rs6727356	2	111155152	A	G
rs6727412	2	98370047	T	C
rs6727441	2	158691588	A	G
rs6727569	2	152016643	C	G/T
rs6727581	2	211435254	G	A
rs6727776	2	54864442	G	A
rs6727852	2	26617624	T	C
rs6727931	2	53349011	A	G
rs6727959	2	103199525	G	A
rs6728021	2	32896437	A	G
rs6728076	2	137291517	A	G
rs6728330	2	219353285	A	G
rs6728339	2	2491960	T	C
rs6728375	2	128065167	T	C
rs6728476	2	237883491	A	G/T
rs6728586	2	88537926	T	C
rs6728613	2	1839002	T	C
rs6728625	2	154626425	T	G
rs6728660	2	119243035	C	A/T
rs6728695	2	20514267	G	A
rs6728724	2	7458394	C	T
rs6728787	2	88275308	C	T
rs6728789	2	177038312	A	G
rs6728906	2	237270063	T	C
rs672903	2	219712519	T	G
rs6729073	2	141476596	C	T
rs6729083	2	64453833	A	G
rs6729271	2	237917167	C	A/T
rs6729362	2	211717177	G	A
rs6729519	2	170221424	G	A/C
rs6729581	2	149527509	C	T
rs6729889	2	104444737	G	A
rs6729916	2	47947060	T	C
rs6730078	2	218815440	C	T
rs6730157	2	135149518	A	G
rs6730170	2	170698446	G	T
rs6730278	2	44210078	G	A/T
rs6730459	2	170222127	G	A
rs6730537	2	173829038	G	A
rs6730608	2	187570916	G	T
rs6730778	2	134581070	G	A/T
rs6730805	2	38197617	G	A
rs6730857	2	137843231	G	A
rs6730863	2	63712283	T	C
rs6730914	2	99692717	T	C
rs6730963	2	133025530	T	C
rs6730985	2	96704922	T	C
rs6731059	2	182768196	A	C/T
rs6731238	2	196257769	T	A/G
rs6731322	2	173252292	C	T
rs6731361	2	234571549	G	A
rs6731388	2	40569	T	C
rs6731576	2	201675697	T	C
rs6731591	2	166041739	T	C
rs6731592	2	176182956	A	C
rs6731663	2	64517224	C	T
rs6731687	2	238598168	T	C/G
rs6731704	2	98300105	T	C/G
rs6731889	2	45122722	T	C
rs6732045	2	42855065	C	A
rs6732131	2	143525224	G	A
rs6732237	2	96911924	A	C/G/T
rs6732309	2	35853091	G	A
rs6732434	2	182036530	A	G/T
rs6732555	2	163473872	C	T
rs6732614	2	74871056	G	A/C
rs6732625	2	125435318	C	T
rs6732746	2	63862614	C	A
rs6732761	2	140577168	A	C/T
rs6732868	2	224223436	T	C/G
rs6732888	2	126758930	C	A
rs6732918	2	30786613	G	A
rs6732962	2	207265194	C	A
rs6733065	2	234303412	T	C
rs6733155	2	146988025	G	T
rs6733159	2	204869124	G	A/T
rs6733179	2	210278131	A	G
rs6733236	2	19703897	A	C
