## Supplementary Data for "Extended kinship analysis of historical remains using SNP capture" (part 2 of 3)

### Sheet: Table S2 (continued)
Table S2. Locus information for 94,752 SNP loci included in a custom-designed myBaits-4 RNA probe array.
rs6733426	2	179966231	A	G
rs6733430	2	50590332	T	C
rs6733487	2	208101434	G	A
rs6733552	2	237669893	G	A/C
rs6733573	2	204267903	C	T
rs6733648	2	217010173	A	C
rs6733862	2	206691090	C	T
rs6733916	2	236772173	C	T
rs6733995	2	147703378	C	G/T
rs6734016	2	239725708	A	G
rs6734462	2	17707190	G	A
rs6734475	2	10310272	G	A
rs6734646	2	170595824	T	C
rs6734696	2	210604399	A	G
rs6734760	2	161903685	C	T
rs6734833	2	59385223	C	T
rs6734908	2	223949469	C	T
rs6734966	2	134788177	C	T
rs6735012	2	99899672	T	C
rs6735059	2	59952178	C	T
rs6735064	2	14315376	G	T
rs6735162	2	213977565	A	G
rs6735168	2	60839248	T	G
rs6735220	2	196390762	A	G
rs6735281	2	71923768	G	A/T
rs6735385	2	9097061	T	G
rs6735386	2	33776900	G	A/T
rs6735395	2	22140541	G	A/T
rs6735600	2	8456744	C	T
rs6735689	2	159013526	C	T
rs6735806	2	240015555	C	A
rs6735861	2	3984226	T	G
rs6735887	2	196980725	A	G/T
rs6735981	2	204836111	T	C
rs6736056	2	169480301	A	G
rs6736093	2	111897665	A	G
rs6736173	2	178386350	T	C
rs6736292	2	144055713	C	T
rs6736294	2	228901307	T	C
rs6736357	2	121810162	G	A
rs6736403	2	52006325	C	T
rs6736423	2	64875607	T	C
rs6736508	2	233687101	G	A
rs6736609	2	170404277	G	A
rs6736762	2	8404328	G	A
rs6736839	2	132721404	T	C
rs6736951	2	7880171	G	A
rs6736980	2	230994829	A	G
rs6737156	2	73932607	T	A/C
rs6737417	2	221348323	A	G
rs6737419	2	3545111	C	A/T
rs6737513	2	71869247	C	A
rs6737701	2	88439818	T	C
rs6737773	2	85297246	A	G
rs6737807	2	13699614	A	C/G
rs6737874	2	145721673	G	A
rs6737995	2	55592616	C	T
rs6738087	2	65365191	T	C
rs6738137	2	203312893	G	A
rs6738139	2	204138061	G	A
rs6738142	2	172363205	C	T
rs6738187	2	111017530	A	G
rs6738209	2	166386289	A	G
rs6738222	2	83653297	C	T
rs6738344	2	152641396	T	C
rs6738477	2	71467981	G	T
rs6738488	2	237920971	A	G
rs6738546	2	18777616	T	C
rs6738575	2	229419238	A	C
rs6738577	2	236747983	T	C
rs6738590	2	64832469	A	G
rs6738615	2	222026156	G	A
rs6738745	2	163149280	G	A
rs6738871	2	12103834	G	A
rs6738939	2	18104511	G	A
rs6738940	2	208178239	G	A
rs6738963	2	229227421	T	G
rs6739099	2	54596173	G	A
rs6739196	2	240480425	G	A
rs6739216	2	222686428	A	G/T
rs6739240	2	30755934	T	A/G
rs6739279	2	133833769	T	A/C
rs6739488	2	118432725	G	A
rs6739562	2	109153523	T	C
rs6739685	2	191347974	G	A
rs6739811	2	48116958	G	A
rs6739884	2	51475348	A	G
rs6739977	2	227200379	A	G/T
rs6740022	2	12477833	T	C/G
rs6740027	2	15859108	T	G
rs6740064	2	114963656	G	T
rs6740143	2	85681865	C	G/T
rs6740180	2	215846039	T	C/G
rs6740315	2	176655378	T	C
rs6740318	2	163010492	T	G
rs6740379	2	64915620	G	T
rs6740467	2	201996496	C	T
rs6740488	2	9095457	G	A
rs6740570	2	71882784	A	G
rs6740690	2	134020464	A	C/G
rs6740764	2	7411604	T	C
rs6740826	2	168171045	G	A
rs6740877	2	223875045	G	A/T
rs6740895	2	165283510	T	C
rs6740974	2	74769385	T	C
rs6741107	2	38425430	G	A
rs6741132	2	37853311	A	G
rs6741265	2	118417409	A	G
rs6741270	2	84349738	G	A/T
rs6741298	2	63699063	C	A/T
rs6741321	2	235171765	T	C
rs6741459	2	220365119	G	A
rs6741522	2	184971171	G	A
rs6741827	2	30958069	A	G
rs6741957	2	56850610	G	A
rs6742011	2	182598035	G	T
rs6742013	2	135412229	T	A/C
rs6742060	2	237661589	A	G
rs6742110	2	29037219	C	A
rs6742198	2	33382004	G	A/C
rs6742365	2	1790037	T	C/G
rs6742401	2	22827551	T	A/C
rs6742553	2	209824823	T	C
rs6742722	2	236132153	G	A
rs6742752	2	48672052	A	G
rs6742794	2	47652988	G	A
rs6742863	2	198191789	G	A
rs6742876	2	6797613	T	C
rs6743033	2	20425413	T	C
rs6743085	2	142960626	G	A
rs6743113	2	175287994	G	A
rs6743187	2	150535545	T	C
rs6743197	2	134790413	C	T
rs6743205	2	43359262	T	G
rs6743255	2	204498873	A	G
rs6743301	2	85742397	C	T
rs6743358	2	105629285	A	G
rs6743428	2	15692975	G	A
rs6743559	2	4259627	C	T
rs6743573	2	239461362	T	C/G
rs6743585	2	65328586	A	G
rs6743600	2	33509059	T	G
rs6743963	2	104885157	G	A
rs6743991	2	46356096	C	A
rs6744005	2	28539448	A	C/T
rs6744009	2	104052093	C	T
rs6744070	2	107541057	C	A
rs6744092	2	12011239	G	A/T
rs6744097	2	47523088	C	T
rs6744162	2	65833729	T	C
rs6744253	2	14074560	C	G/T
rs6744504	2	216453042	A	G
rs6744530	2	47581291	A	G
rs6744560	2	36903515	A	C/T
rs6744811	2	214812584	A	C/T
rs6744958	2	180136185	T	A/C
rs6744992	2	137174572	T	C
rs6745082	2	219475818	C	T
rs6745104	2	108285763	A	C/T
rs6745114	2	165802076	T	C
rs6745120	2	18500543	G	A
rs6745339	2	32948485	C	T
rs6745568	2	99647683	A	G
rs6745776	2	74019775	A	G
rs6745925	2	210399449	G	A/C
rs6745954	2	203244009	C	A
rs6746046	2	82120081	A	C
rs6746066	2	2581551	G	T
rs6746081	2	169065629	T	C
rs6746122	2	144559717	G	A
rs6746162	2	202104964	A	G/T
rs6746308	2	196270066	G	A
rs6746467	2	45703160	T	C
rs6746555	2	125657521	C	T
rs6746703	2	235154419	C	T
rs6746723	2	106659883	C	T
rs6746740	2	68302550	A	G
rs6746763	2	124013520	A	G
rs6746896	2	96745212	A	G
rs6746903	2	34158337	G	A
rs6746908	2	112693921	C	A
rs6747116	2	25746860	C	T
rs6747239	2	169877230	C	T
rs6747264	2	27232413	C	T
rs6747352	2	235207584	C	A
rs6747577	2	78554676	T	C
rs6747682	2	55211091	A	G/T
rs6747684	2	57554577	A	G
rs6747825	2	126615151	G	T
rs6747870	2	134712199	A	G
rs6747932	2	22713623	C	T
rs6747985	2	112480953	C	T
rs6748040	2	73382800	G	A
rs6748072	2	202116164	A	G
rs6748197	2	156071984	T	A/C
rs6748217	2	221993635	C	T
rs6748268	2	70925720	T	C
rs6748289	2	105934702	C	A/G/T
rs6748516	2	74662307	A	G
rs6748518	2	10967119	G	A/C
rs6748729	2	133958589	G	A
rs6748811	2	156021262	C	A/T
rs6748817	2	204394129	A	G
rs6748844	2	204478736	T	C
rs6748853	2	175374677	G	A/C
rs6748896	2	220159818	A	C/G
rs6749058	2	179285068	C	T
rs6749108	2	43269847	C	T
rs6749118	2	159459052	G	A
rs6749194	2	46892330	A	G
rs6749234	2	224081433	G	A
rs6749268	2	117861352	C	T
rs6749322	2	54940683	C	T
rs6749443	2	104468682	A	G
rs6749462	2	28886765	T	C
rs6749528	2	219789227	T	C/G
rs6749677	2	118803268	A	G
rs6749716	2	46862723	A	G
rs6749736	2	166148175	A	G
rs6749822	2	23358687	C	T
rs6749903	2	222789267	A	C/G
rs6749957	2	21460413	T	C
rs6749960	2	196934400	T	C
rs6750041	2	5863514	C	T
rs6750121	2	192931875	A	G
rs6750155	2	234845232	A	G
rs6750402	2	114514212	T	C
rs6750487	2	143658336	G	A
rs6750611	2	174582485	A	G
rs6750752	2	29310479	C	T
rs6750795	2	231513520	T	C
rs6750969	2	143110654	A	G
rs6751052	2	79391105	T	G
rs6751072	2	1966903	C	G/T
rs6751157	2	208181376	G	A
rs6751315	2	219870986	A	G
rs6751325	2	41914891	G	T
rs6751402	2	230501847	C	A/T
rs6751428	2	219347997	T	C
rs6751505	2	173037135	C	T
rs6751578	2	119489910	C	A/T
rs6751627	2	196718655	C	G/T
rs6751710	2	168118795	G	A
rs6751734	2	196016038	C	T
rs6751801	2	232832490	A	C
rs6751805	2	46060604	A	G
rs6751865	2	122208581	A	G
rs6751956	2	171435106	C	T
rs6752239	2	53631880	A	G
rs6752240	2	167729706	G	A
rs6752370	2	229653517	A	G
rs6752375	2	32022873	C	G/T
rs6752396	2	7500147	C	A
rs6752599	2	109157233	T	C
rs6752685	2	228613631	G	A
rs6752828	2	79960843	C	T
rs6752979	2	81514626	G	A
rs6753144	2	220820309	C	A
rs6753175	2	225309370	G	A
rs6753657	2	1225581	C	T
rs6753674	2	150813147	C	T
rs6753687	2	228242620	G	A/T
rs6753713	2	96554920	G	T
rs6753727	2	101355156	T	C
rs6753748	2	30359115	A	C
rs6754252	2	183527262	G	A
rs6754391	2	24146149	T	C
rs6754561	2	223974979	T	A/C
rs6754683	2	108539819	G	A
rs6754749	2	164617903	T	A/C
rs6754762	2	126471228	T	G
rs6754799	2	119210455	T	C
rs6754859	2	233819340	C	T
rs6754877	2	119013729	C	G/T
rs6754910	2	121735407	G	A
rs6755003	2	12185910	T	C/G
rs6755015	2	166809511	C	T
rs6755097	2	195251355	C	T
rs6755120	2	166897484	A	G
rs6755122	2	2829259	G	A
rs6755213	2	148974430	G	A
rs6755259	2	212732903	A	G
rs6755276	2	33716859	C	T
rs6755403	2	229511350	G	A
rs6755447	2	61951131	C	T
rs6755709	2	220979495	G	A
rs6755814	2	170810487	C	A
rs6756156	2	56204459	A	G
rs6756170	2	214915859	A	G
rs6756247	2	7393304	G	A
rs6756254	2	27661091	C	T
rs6756311	2	138123509	T	A/C/G
rs6756438	2	229668103	T	C
rs6756452	2	45850364	G	A
rs6756587	2	113983860	T	C
rs6756597	2	236241298	C	T
rs6756623	2	157717565	T	A/C
rs6756656	2	15859473	A	G
rs6756708	2	772153	A	G
rs6756793	2	224164202	T	C
rs6757197	2	158866994	G	C/T
rs6757443	2	170335771	T	C
rs6757454	2	205169638	G	A
rs6757604	2	119487127	T	G
rs6757645	2	161034871	A	G
rs6757763	2	117718654	T	C
rs6758081	2	210791241	A	G
rs6758173	2	86235624	G	A
rs6758247	2	202261730	C	T
rs6758252	2	10941423	T	C
rs6758296	2	227097510	G	A
rs6758369	2	212733049	A	G
rs6758455	2	53226706	A	G
rs6758592	2	46331402	T	C
rs6758705	2	67729598	T	A/C/G
rs6758948	2	47011	T	C
rs6758953	2	45773269	A	G
rs6759055	2	4090401	T	G
rs6759088	2	7920413	G	A
rs6759198	2	2368409	T	A/C
rs6759347	2	8087672	A	C/T
rs6759519	2	58754190	A	G
rs6759523	2	41420055	C	T
rs6759574	2	9484424	T	A/G
rs6759670	2	954605	C	A/G
rs6759709	2	2043625	A	G
rs6759721	2	147029715	G	A
rs6759753	2	130896883	G	A
rs6759771	2	14986414	C	T
rs6759804	2	69584937	C	T
rs6759807	2	32863477	T	C
rs6759892	2	233693023	T	G
rs6759927	2	237319276	A	G
rs6760092	2	235708780	A	G
rs6760120	2	113174854	T	C
rs6760244	2	45344564	G	A
rs6760245	2	134774587	C	T
rs6760280	2	214484965	A	G
rs6760328	2	24855122	T	C
rs6760700	2	12485611	G	A
rs6760732	2	67477948	G	A
rs6760801	2	56353798	G	A
rs6760838	2	225001191	T	C
rs6760886	2	2474652	A	G
rs6760904	2	185942541	G	A
rs6761297	2	170498688	A	G
rs6761382	2	117974981	C	A/T
rs6761469	2	58353883	A	G
rs6761763	2	212913256	T	C
rs6761831	2	163532129	G	A/T
rs6766	2	237574521	T	C
rs6767	2	3479434	C	T
rs677905	2	173572141	T	C
rs678134	2	219715826	A	G/T
rs678829	2	31268824	T	C
rs684002	2	223736109	A	G
rs684428	2	219640543	T	C
rs686173	2	4423246	C	A
rs686880	2	67457960	G	A
rs688673	2	40179378	C	T
rs691414	2	218808526	C	T
rs691960	2	218809281	G	T
rs691968	2	218809427	A	C
rs692258	2	218810522	C	T
rs693	2	21009323	G	A
rs697363	2	128561457	G	A
rs697651	2	154466766	C	A/T
rs698761	2	44320435	G	A/C
rs698855	2	53864551	C	A/T
rs698906	2	205394413	A	G
rs698909	2	205689820	G	A
rs700546	2	167825767	G	A
rs700851	2	107735665	A	C
rs700855	2	107752238	C	T
rs7017	2	219183428	C	T
rs703297	2	19426057	C	T
rs704790	2	27523543	G	A
rs704792	2	27458530	G	A
rs705727	2	222884844	T	A/C
rs706551	2	55676485	G	T
rs706848	2	233391273	G	A
rs707025	2	154332011	T	G
rs707057	2	154422525	A	G
rs707075	2	154447658	T	C
rs707081	2	154451105	G	A
rs707082	2	154451320	T	A/C
rs707107	2	154466184	T	G
rs707485	2	120746085	A	G
rs709276	2	2828434	C	T
rs709937	2	232879311	G	A/T
rs711237	2	30426354	T	G
rs711813	2	176101462	T	C
rs713119	2	153651476	A	G
rs713457	2	58951552	C	A/T
rs713514	2	22953098	C	T
rs714545	2	180517264	A	G
rs714644	2	198159076	G	A
rs714862	2	217374703	A	G
rs715832	2	226025341	G	A
rs717454	2	99406310	T	C/G
rs717760	2	222097037	T	G
rs717827	2	40270361	C	A
rs7185	2	222571888	C	A/G/T
rs718967	2	75673789	T	C
rs719023	2	85591365	T	C
rs719154	2	233890530	G	A
rs719668	2	112584989	C	T
rs719691	2	29063327	T	C
rs719875	2	2650959	G	A
rs721250	2	59549881	C	A/G/T
rs721301	2	180522538	G	A
rs721390	2	76867664	G	T
rs722161	2	234886884	A	G
rs723357	2	179794792	T	C
rs723504	2	12291314	T	C
rs724710	2	111150114	T	A/C
rs726117	2	47145286	G	A
rs726833	2	204281042	T	A/C
rs727282	2	57170889	G	T
rs728654	2	225165415	T	G
rs729108	2	22553961	A	C
rs730402	2	59867571	G	A
rs730491	2	109284557	T	G
rs730668	2	124911988	C	A
rs730912	2	173608082	A	G
rs731034	2	3629432	T	A/C
rs731154	2	239536295	T	A/C/G
rs731331	2	84281893	G	A
rs731588	2	173615701	T	C
rs731972	2	133771785	C	T
rs732078	2	7438972	C	T
rs732132	2	55784746	C	T
rs732260	2	79291763	G	A
rs732609	2	1496155	A	C/G
rs733555	2	16282959	G	T
rs733579	2	237753189	T	C
rs7340134	2	227788233	A	G
rs734586	2	240795337	T	C
rs7349311	2	69938834	G	A
rs7349353	2	49762879	A	G
rs7349403	2	64115335	G	A
rs7349418	2	28220183	C	T
rs735358	2	79245571	A	G
rs7355273	2	235453094	C	T
rs7355325	2	42847085	T	C
rs7355333	2	230035049	G	A
rs7355533	2	35915298	T	C
rs7355580	2	974731	C	T
rs736447	2	12046306	G	A
rs736666	2	139273632	G	A
rs736683	2	46983608	T	C/G
rs7369523	2	109436792	C	T
rs7370296	2	16111876	A	G
rs7371043	2	136219366	C	T
rs7371392	2	3079853	A	G
rs737447	2	44878878	T	G
rs737478	2	109152690	C	T
rs740388	2	70668891	G	A
rs740393	2	241126083	A	G
rs741006	2	209693438	G	A
rs741418	2	75136060	G	A/C
rs7419318	2	3076389	C	T
rs7419384	2	106271414	A	G
rs7419564	2	151863516	A	G
rs7419651	2	100800585	G	A
rs7420776	2	34652866	G	A/T
rs7420849	2	216685806	T	G
rs7421372	2	1851945	A	G
rs7421942	2	44033775	C	T
rs7422290	2	83244882	C	T
rs7422511	2	16180235	G	A
rs7423519	2	98901856	G	A/C
rs7423892	2	160473133	C	T
rs7423982	2	214369969	A	C
rs7424090	2	45741848	G	A
rs7424109	2	220052858	A	C
rs7425093	2	214583229	A	G
rs7425117	2	99828568	C	G/T
rs7425766	2	170666440	T	C
rs7425789	2	126877977	G	A/C
rs7425956	2	233080855	C	A/G/T
rs7426104	2	176063905	T	A/G
rs7426276	2	1069014	G	A
rs744540	2	26581275	T	C
rs744636	2	68115898	A	C
rs744713	2	37793689	C	T
rs744832	2	117091065	G	A
rs744898	2	109277423	C	T
rs744917	2	36608535	G	A
rs745071	2	128422896	A	G
rs745685	2	53464151	G	A
rs745962	2	231294499	T	C
rs746179	2	173161596	A	G
rs746776	2	20676626	G	A
rs747122	2	178549591	C	G/T
rs747387	2	13942126	G	T
rs747741	2	240133753	C	T
rs747869	2	223025450	C	T
rs748002	2	232892969	G	A
rs748515	2	219446317	C	A
rs749008	2	127101865	A	G
rs749052	2	231931900	T	C
rs749458	2	96130118	T	C
rs749691	2	151097652	G	A
rs749873	2	136059518	C	T
rs750355	2	71702645	G	A
rs750450	2	26101762	A	G
rs750505	2	206232809	C	T
rs750576	2	211242201	A	G
rs751070	2	129234131	A	G/T
rs751777	2	131116787	T	C
rs752272	2	109213647	T	G
rs753439	2	100472378	T	C
rs754361	2	81203038	C	A/T
rs754943	2	141731109	T	C
rs755302	2	240712978	G	A/C
rs755578	2	110847668	C	T
rs7556676	2	233749604	A	G
rs7556828	2	46436033	G	A
rs7556894	2	65284934	G	A
rs7556991	2	123543609	G	A
rs7557017	2	171655667	A	G
rs7557093	2	168339830	A	C
rs7557202	2	181341353	C	T
rs7557216	2	203572036	A	G
rs7557343	2	5593191	T	C
rs7557514	2	67862699	A	G/T
rs7557611	2	160583688	C	A
rs7557725	2	172381052	T	A/G
rs7557892	2	179748356	A	G
rs7557980	2	221849091	C	T
rs7558032	2	154169942	A	G
rs755816	2	173616153	T	C
rs7558246	2	69975481	C	T
rs7558279	2	241568992	A	G
rs7558302	2	43609548	C	T
rs7558334	2	114490646	G	A
rs7558419	2	47013936	A	G
rs7558428	2	181153827	A	G
rs7558466	2	68023164	G	A/T
rs7558475	2	201171755	G	A
rs7558478	2	20965308	A	C
rs7558681	2	62613852	G	A
rs7558682	2	17272701	G	A/T
rs7558736	2	18744228	A	G
rs7558848	2	12152999	T	C
rs7558867	2	84270651	C	T
rs7558924	2	229680941	T	C
rs7558938	2	111093922	A	G
rs7558946	2	28097314	C	T
rs7559023	2	39927704	A	G
rs7559052	2	143636532	G	A
rs7559270	2	146429414	A	G
rs7559470	2	17607161	C	T
rs7559505	2	64361853	T	C
rs7559596	2	177647643	G	A/T
rs7559679	2	211606917	C	T
rs7559692	2	197232228	T	C
rs7559750	2	224865472	A	G
rs7559815	2	28592243	G	A
rs7559906	2	55905905	C	T
rs7559958	2	173387216	C	T
rs7559967	2	241067321	T	C/G
rs7559979	2	10442553	A	G
rs7560053	2	227356053	T	C
rs7560067	2	235089214	T	C
rs7560149	2	10377709	A	G
rs7560205	2	54417935	C	A
rs7560320	2	14215597	C	T
rs7560331	2	11124704	G	A
rs7560385	2	159390564	A	C
rs7560571	2	95027029	G	A/C
rs7560572	2	147503422	G	A/T
rs7560622	2	56826810	C	A
rs7560625	2	217761064	A	G
rs7560809	2	214893435	A	C/T
rs7561038	2	207372126	A	G
rs7561047	2	174037498	G	A
rs7561344	2	130727062	G	T
rs7561429	2	75568085	A	G
rs7561470	2	229148304	G	A
rs7561482	2	137095128	C	A/T
rs7561505	2	17752895	T	C
rs7561607	2	120822856	T	C
rs7561687	2	230741368	G	A
rs7561922	2	216351928	G	A
rs7561923	2	51811409	G	A/C
rs7561970	2	187618206	A	G
rs7562180	2	241029616	G	T
rs7562243	2	215902475	G	A/T
rs7562332	2	46483266	G	A
rs7562670	2	140920062	G	A
rs7562738	2	103444110	G	A
rs7562782	2	212327544	G	A
rs7562947	2	70530991	A	G
rs7562987	2	201950807	G	A
rs7563097	2	130354757	G	A/T
rs7563218	2	22949224	C	T
rs7563440	2	25976351	T	C
rs7563453	2	231436959	G	A
rs7563563	2	3197646	G	A
rs7563625	2	48358824	A	C
rs7563729	2	12391071	A	C/G
rs7563743	2	105670699	A	C/G/T
rs7563747	2	214540758	G	A
rs7563788	2	1799150	G	A
rs7563853	2	206985132	T	C
rs7564039	2	34686842	C	A/T
rs7564177	2	151993111	T	G
rs7564195	2	16236157	G	A
rs7564348	2	216020984	C	G/T
rs7564464	2	144470790	C	T
rs7564473	2	77790743	T	C
rs7564502	2	141981552	G	A
rs7565008	2	18524011	C	T
rs7565012	2	51305356	C	A
rs7565020	2	66690585	C	T
rs7565034	2	54419715	G	A/T
rs7565059	2	236017703	A	G/T
rs7565180	2	66134094	T	C
rs7565256	2	79000149	T	A/G
rs7565286	2	126553152	C	T
rs7565308	2	134464178	C	A/T
rs7565497	2	5926810	T	C
rs7565599	2	179292501	T	C
rs7565629	2	168660320	G	A/T
rs7565734	2	26383953	T	G
rs7565830	2	158954179	A	G
rs7565849	2	59806349	C	T
rs7565976	2	384236	G	A
rs7566069	2	4950553	G	A/T
rs7566086	2	129860800	G	T
rs7566096	2	171251312	A	G
rs7566157	2	23360112	T	C
rs7566361	2	30737016	G	A
rs7566539	2	122620366	C	T
rs7566656	2	218799796	A	G/T
rs7566719	2	76638459	G	A
rs7566782	2	166889649	C	T
rs7566793	2	6170748	G	T
rs7567068	2	105125673	C	T
rs7567094	2	11647113	A	C
rs7567118	2	82612650	T	C
rs7567159	2	172435133	A	G
rs7567204	2	148361672	T	C
rs7567205	2	175012858	A	G
rs7567280	2	183567751	C	A
rs7567281	2	8727660	T	G
rs7567386	2	41219469	T	G
rs7567409	2	28293404	G	A
rs7567463	2	118835401	A	G/T
rs7567591	2	45259192	T	C
rs7567643	2	12275814	C	T
rs7567653	2	21054090	G	A
rs7567687	2	129276753	C	T
rs7567760	2	37785081	T	C
rs7568054	2	189633170	A	G
rs7568097	2	194105970	T	C
rs7568255	2	225110247	T	A/C
rs7568278	2	104320087	A	G
rs7568378	2	55742445	G	A
rs7568419	2	176505791	A	C
rs7568533	2	64320314	A	C
rs7568694	2	109432099	T	C
rs7568759	2	152298098	G	A
rs7568769	2	21720359	C	T
rs7568812	2	239625478	G	A
rs7568997	2	13117503	A	G/T
rs7569073	2	85625020	C	T
rs7569184	2	58139957	T	C
rs7569317	2	202663256	T	C
rs7569467	2	61852132	T	G
rs7569588	2	45192943	G	T
rs7569670	2	133843115	T	C
rs7569771	2	238924641	G	A
rs7569982	2	4821974	T	C
rs7570024	2	62512844	T	C
rs7570134	2	136328028	A	G
rs7570141	2	18094114	G	A
rs7570219	2	42102189	A	G/T
rs7570426	2	3325638	A	C
rs7570454	2	199757563	A	G
rs7570609	2	127532387	A	C
rs7570614	2	174410951	C	T
rs7570682	2	104366809	G	A
rs7570699	2	19140885	A	G
rs7570727	2	18190685	A	G
rs7570764	2	133805670	G	A
rs7570909	2	81592427	T	C
rs7570968	2	23245979	C	T
rs7570981	2	177847556	T	C
rs7571060	2	38080167	T	C
rs7571273	2	123038464	G	A/T
rs7571700	2	104573479	G	A
rs7571775	2	43648150	G	A
rs7571810	2	19740022	C	T
rs7571961	2	219680784	C	A/T
rs7571978	2	20862174	A	G
rs7572010	2	104418469	G	A
rs7572183	2	68727787	A	G
rs7572356	2	133019331	A	G/T
rs7572401	2	79919435	G	A/T
rs7572473	2	199770194	C	A
rs7572482	2	191150346	A	C/G
rs7572507	2	110733154	C	T
rs7572644	2	28097166	T	C
rs7572685	2	67643093	C	T
rs7572691	2	169800626	C	A/T
rs7572726	2	138325166	C	T
rs7572812	2	228776922	G	A
rs7572990	2	84964140	G	A
rs7572995	2	84309836	G	A/T
rs7573065	2	218381984	C	A/T
rs7573143	2	75777259	A	G
rs7573145	2	162638169	A	G
rs7573217	2	201928797	G	A
rs7573319	2	67495735	A	C/G
rs7573340	2	158672130	G	A
rs7573553	2	29368903	C	T
rs7573673	2	173067534	A	G/T
rs7573680	2	239247381	C	T
rs7573748	2	159844687	T	A/G
rs7573893	2	137158755	T	C
rs7574058	2	158113304	A	G
rs7574062	2	71489364	C	T
rs7574097	2	1019071	G	A
rs7574123	2	33703538	C	A/G
rs7574151	2	168319349	A	G
rs7574166	2	163441348	C	A/T
rs7574183	2	33557844	G	A
rs7574494	2	175551350	A	G
rs7574678	2	142863122	A	C/T
rs7574709	2	172287780	A	C
rs7574738	2	167122785	A	G
rs7574787	2	113079839	T	G
rs7575062	2	6827364	C	A
rs7575071	2	215029049	T	C
rs7575143	2	18356935	T	C
rs7575195	2	204059464	G	A
rs7575223	2	141600640	C	A
rs7575297	2	45124728	G	A
rs7575422	2	100403675	G	A
rs7575494	2	169661084	C	T
rs7575536	2	72109844	G	T
rs7575825	2	198312099	C	A/T
rs7575942	2	122638429	C	T
rs7576149	2	20726702	C	A/T
rs7576570	2	159347187	G	A
rs7576643	2	43614130	C	T
rs7576705	2	237038645	G	A/T
rs7576895	2	187085413	A	G/T
rs7577057	2	201343270	T	C
rs7577097	2	39448198	C	T
rs7577165	2	108351768	C	T
rs7577179	2	139245285	G	A
rs7577250	2	2433302	A	G
rs7577316	2	14882627	T	C
rs7577450	2	149019447	A	G
rs7577600	2	14919126	A	G
rs7577700	2	46383466	T	G
rs7577730	2	58978819	T	G
rs7577743	2	205898989	G	A
rs7577851	2	69496578	C	T
rs7577873	2	207269069	G	A
rs7577895	2	76632428	T	C
rs7577987	2	176814116	A	G
rs7578007	2	28992139	G	T
rs7578216	2	194967964	A	C
rs7578253	2	129776708	T	C
rs7578278	2	41522940	T	A/C
rs7578292	2	136199163	T	C
rs7578330	2	175680851	G	A/T
rs7578449	2	30371749	C	A/T
rs7578465	2	29520867	T	C
rs7578484	2	62298568	C	T
rs7578605	2	1639436	A	G
rs7578654	2	49283034	A	C
rs7578760	2	232668492	C	T
rs7578773	2	120440157	C	A/T
rs7578902	2	50480256	A	G/T
rs7578954	2	56824133	A	G
rs7579000	2	165164383	G	A
rs7579014	2	60480759	G	A
rs7579026	2	214681580	T	A/C
rs7579067	2	220983014	T	G
rs7579209	2	45271579	C	T
rs757921	2	150882186	A	G
rs7579306	2	217079904	A	C
rs7579460	2	84830929	A	G
rs7579521	2	67039575	T	G
rs7579523	2	160365788	T	C
rs7579535	2	1154409	A	C
rs7579676	2	82517717	A	C
rs757978	2	241431686	C	A/T
rs7579823	2	8020226	C	T
rs7579999	2	99241207	G	A/C
rs7580173	2	11408481	T	C
rs7580494	2	62554364	C	G/T
rs7580519	2	212694505	T	C
rs7580579	2	1023826	A	C
rs7580611	2	208602319	C	T
rs758062	2	70668930	C	T
rs758068	2	241143065	A	C
rs7580688	2	127700367	A	G
rs7580690	2	85253299	T	C
rs7580719	2	68606440	G	A
rs7580807	2	65720960	A	C/G
rs7580900	2	230216669	T	C
rs7580982	2	48030822	T	C
rs7581004	2	195009572	G	A
rs7581043	2	60301624	T	A/C
rs7581057	2	115200503	A	G
rs7581086	2	56205085	C	T
rs7581133	2	85253694	T	G
rs7581256	2	50523290	C	G/T
rs7581272	2	236856716	C	T
rs7581601	2	202633063	A	C
rs7581626	2	196136183	G	A
rs7581696	2	176784994	A	G/T
rs7581721	2	218951746	C	T
rs7582096	2	100410938	G	A
rs7582207	2	53408128	C	A/T
rs7582260	2	2240616	C	T
rs7582263	2	10121359	C	A
rs7582270	2	71461920	C	A
rs7582320	2	45761884	A	G
rs7582332	2	100760034	T	C
rs7582396	2	11524223	C	T
rs7582574	2	236551722	T	C
rs7582634	2	104008992	C	T
rs7582651	2	119616492	G	A
rs7582658	2	188083114	A	C/G
rs7582779	2	80642070	G	A/T
rs7582793	2	52035794	G	A
rs7582825	2	227267188	T	C
rs7582880	2	43715977	G	T
rs7582882	2	62500019	C	T
rs7582977	2	174340785	T	C
rs7583242	2	15760356	G	A
rs7583344	2	10252912	T	C
rs7583413	2	227612594	C	T
rs7583431	2	175057654	A	C
rs7583475	2	25432903	T	C/G
rs7583500	2	210718342	T	C
rs7583600	2	30649198	T	G
rs7583713	2	233843992	C	G/T
rs7583756	2	46524406	G	A
rs7584129	2	203241273	G	A
rs7584136	2	105216636	A	C
rs7584187	2	172001198	G	A
rs7584204	2	174851655	C	T
rs7584208	2	84819351	G	A
rs7584375	2	209944181	A	G
rs7584508	2	70724959	C	A
rs7584646	2	214764598	A	G
rs7584686	2	229777154	C	T
rs7584695	2	234174209	A	C
rs7584703	2	84819794	G	T
rs7584721	2	229536366	G	A
rs7584823	2	3208476	G	T
rs7584842	2	11616134	T	C/G
rs7584977	2	172467997	C	T
rs7584992	2	54956490	G	A/C
rs7585087	2	222534095	A	G
rs7585095	2	201822291	T	C
rs7585128	2	56111258	C	G/T
rs7585217	2	233280760	G	A
rs7585506	2	136031408	A	G
rs7585571	2	47014206	G	A
rs7585613	2	150884851	C	T
rs7585637	2	236366014	C	T
rs7585648	2	82978786	A	C
rs7585713	2	100411774	G	T
rs7586033	2	28670094	G	A
rs7586085	2	165720979	A	G
rs7586087	2	15164930	C	T
rs7586170	2	60306778	G	A
rs7586225	2	237347043	C	A
rs7586267	2	218368729	A	G
rs7586405	2	28683778	A	G/T
rs7586507	2	10861006	T	C
rs7586511	2	78154137	C	T
rs7586618	2	10891422	A	G
rs7586677	2	132403306	A	G
rs7586743	2	159149632	C	T
rs7586797	2	125573766	G	T
rs7586829	2	234139345	A	G
rs7587026	2	166122240	C	A
rs7587148	2	223814718	C	A
rs7587206	2	43085671	G	T
rs7587361	2	23313264	G	A
rs7587400	2	66902045	G	A
rs7587458	2	30248304	T	C
rs7587635	2	2207893	T	C
rs7587651	2	10228480	C	T
rs7587925	2	234284632	C	T
rs7587974	2	222698855	G	A/C
rs7588010	2	75246790	C	A/T
rs7588142	2	43036666	T	G
rs7588146	2	234668259	G	A
rs7588212	2	241728479	A	G
rs7588270	2	221975418	A	G
rs7588371	2	175560385	A	G
rs7588415	2	20923901	G	A
rs7588535	2	2311840	G	A
rs7588656	2	10390094	T	A/C
rs7588696	2	160208074	T	C
rs7588701	2	7180615	T	C
rs7588792	2	211762192	A	C
rs7588841	2	176822769	A	C
rs7588843	2	129418173	T	C
rs7588907	2	184870872	G	A/T
rs7589111	2	131413315	G	A
rs7589154	2	229532218	C	T
rs7589172	2	173342742	A	C
rs7589197	2	74095342	C	G/T
rs7589253	2	18467421	A	G
rs7589256	2	216911214	C	T
rs7589284	2	7561905	C	T
rs7589318	2	25155503	G	A
rs7589400	2	106557977	C	G/T
rs7589446	2	83847551	A	G
rs7589568	2	128382315	C	G/T
rs7589768	2	158529460	A	G/T
rs7589782	2	215589522	C	T
rs7589798	2	20279409	C	T
rs7589894	2	75790476	T	C
rs7589938	2	137369709	A	G
rs7589998	2	60696885	A	G/T
rs7590021	2	114545473	T	C/G
rs7590342	2	59033269	A	G/T
rs7590347	2	169766590	T	C
rs7590358	2	50455821	C	T
rs7590420	2	44033613	T	A/C
rs7590480	2	219847324	T	C
rs7590550	2	201693692	T	C
rs7590597	2	29432087	G	A
rs7590636	2	80218387	G	A
rs7590697	2	197513822	A	G
rs7590829	2	19881981	A	G
rs7590845	2	230650606	T	C
rs7590868	2	151191091	A	C
rs7590938	2	216598719	A	G
rs7590948	2	224008973	G	A
rs7591141	2	42125891	C	T
rs7591273	2	25074157	T	C
rs7591287	2	173383191	A	G
rs7591433	2	3176355	A	C
rs7591556	2	69086752	A	C
rs7591606	2	152517361	T	C
rs7591725	2	7251971	T	G
rs759173	2	233796044	T	A/C/G
rs7591958	2	237034942	C	T
rs7592024	2	205959598	T	C
rs7592038	2	222694171	G	A
rs7592092	2	45769555	A	G/T
rs7592198	2	124121530	T	C
rs7592352	2	190370884	A	G
rs7592534	2	26502177	T	C
rs7592571	2	29545028	C	A/T
rs7592778	2	120429487	T	C
rs7592781	2	46271536	C	T
rs7592790	2	150552920	G	A
rs7592801	2	202047965	T	C
rs7592934	2	9798752	G	T
rs7592956	2	79764912	C	T
rs7593101	2	241212170	C	T
rs7593192	2	31272412	C	A
rs7593229	2	55453360	G	A/C
rs7593339	2	47046593	G	A/T
rs759341	2	10240083	G	A
rs7593452	2	166466012	G	A
rs7593468	2	36711225	T	C
rs759359	2	40101965	G	T
rs7593614	2	195410424	T	C
rs7593751	2	227641711	T	A/C
rs7593771	2	228903699	T	C
rs759382	2	102477754	G	T
rs7593912	2	182127578	G	A
rs7593918	2	10160263	T	C
rs7594129	2	238692045	C	A
rs7594191	2	61612883	C	T
rs7594396	2	161904464	A	G
rs7594432	2	25260014	T	C
rs7594453	2	146058169	A	G
rs7594497	2	55645403	T	C
rs7594541	2	142543778	T	C
rs7594560	2	207641155	T	A/C
rs759458	2	65018231	G	A
rs7594616	2	151796130	G	A
rs7594621	2	105429156	A	G
rs759463	2	70696722	A	G
rs7594650	2	223089891	C	T
rs7594713	2	114086856	T	C
rs7594912	2	46372234	C	A/T
rs7595079	2	143193756	T	C
rs7595084	2	106057636	G	A
rs7595115	2	69948026	C	A
rs7595221	2	11756849	G	A
rs7595381	2	127718910	C	T
rs7595412	2	198097519	G	A/T
rs7595513	2	46460728	A	C/G
rs7595677	2	157940593	T	A/C
rs7595773	2	48781973	T	G
rs7595790	2	36305490	T	C
rs759588	2	75157423	C	T
rs7595902	2	19874510	G	A
rs7595905	2	60314718	C	T
rs7595947	2	52037194	A	G
rs7596259	2	172441003	C	T
rs7596319	2	170362064	C	T
rs7596437	2	190818662	A	G/T
rs7596564	2	70779114	G	A
rs7596606	2	142241825	G	A/C/T
rs7596689	2	121281519	A	C
rs7596800	2	48214469	C	T
rs7596845	2	69376603	G	A
rs759686	2	185639448	A	G/T
rs759688	2	210492494	G	A
rs7596901	2	184235808	C	A
rs7596956	2	219287637	T	C
rs7597018	2	143374134	G	A
rs7597353	2	15674527	G	A
rs7597374	2	168348772	C	T
rs7597567	2	30803871	T	C
rs7597603	2	228517900	G	T
rs7597713	2	200625626	A	G
rs7597859	2	140480426	T	G
rs7598079	2	163887914	A	G
rs7598113	2	14538161	T	C
rs7598214	2	2411233	T	C
rs7598298	2	231789424	T	C
rs7598437	2	56910487	A	G/T
rs7598442	2	97348862	T	C
rs7598641	2	37839573	T	C
rs7598642	2	116617636	G	A
rs7598654	2	65934986	T	C
rs7598708	2	123512209	G	A
rs759876	2	204256875	C	A
rs7598775	2	20901985	G	A/C
rs7598800	2	142718159	T	A/G
rs7599052	2	50408307	C	A
rs7599150	2	226530793	G	A
rs7599230	2	203783938	T	C
rs7599262	2	7256446	G	A/T
rs7599263	2	50163477	T	C
rs7599272	2	116110062	C	T
rs7599312	2	212548507	G	A
rs7599548	2	88518503	T	C
rs7599581	2	12596012	C	T
rs7599783	2	29310916	C	T
rs7600086	2	137726132	T	C
rs7600167	2	13542909	A	G
rs7600176	2	178459298	C	T
rs7600189	2	205965346	C	G/T
rs7600206	2	222291868	T	C
rs7600221	2	212874248	G	A
rs7600315	2	83195407	G	A
rs7600392	2	203175483	G	A/T
rs7600406	2	140581349	T	A/C
rs7600722	2	18176186	A	G/T
rs7601084	2	62568348	A	C/G/T
rs7601117	2	85283302	G	A
rs7601186	2	72079349	A	G
rs7601200	2	112331690	T	A/C
rs7601308	2	221716366	C	T
rs7601320	2	126792702	G	T
rs7601401	2	55777457	C	A/T
rs7601441	2	20144267	T	C
rs7601703	2	124555444	A	G
rs7601880	2	222130436	G	A
rs7601893	2	2874811	G	A
rs7601971	2	23490237	T	C
rs7602023	2	52936849	A	C
rs7602025	2	184187335	G	A
rs7602026	2	104415784	G	A
rs7602030	2	111037932	C	T
rs7602076	2	203434817	A	G
rs7602077	2	17235086	G	A
rs7602200	2	118878929	T	G
rs7602215	2	74255765	T	C
rs7602256	2	150176957	C	T
rs7602289	2	102829501	A	G
rs7602358	2	238147187	G	T
rs7602515	2	28343474	G	A
rs7602534	2	27369556	C	T
rs7602584	2	45287953	G	T
rs7602715	2	151565423	A	G
rs7602864	2	171631067	G	A
rs7602892	2	196836980	A	G
rs7603187	2	53182985	C	T
rs7603307	2	115771679	A	G
rs7603526	2	62366497	T	C
rs7603542	2	204312975	C	T
rs7603584	2	201440422	C	T
rs7603941	2	67095122	C	T
rs7604041	2	107932641	A	G
rs7604061	2	53484559	C	T
rs7604236	2	221122320	A	G
rs7604365	2	102793226	C	T
rs7604524	2	240432585	C	G/T
rs7604639	2	111994351	G	A/C
rs7604728	2	173003080	C	A/T
rs7604787	2	107544355	G	A
rs7604835	2	152025394	A	G
rs7604944	2	65319288	C	T
rs7604950	2	200039288	T	C
rs7605172	2	127039538	A	C
rs7605202	2	224143725	C	A
rs7605224	2	172343053	G	T
rs7605342	2	64629133	G	A
rs7605402	2	122227595	C	T
rs7605564	2	172306237	A	G
rs7605681	2	68824188	G	A
rs7605740	2	212685652	C	T
rs7605757	2	177670475	C	T
rs7605824	2	280819	G	A
rs7605935	2	109355951	C	T
rs7605998	2	206938824	G	A
rs7606055	2	33919555	T	C
rs7606091	2	209381198	G	A
rs7606098	2	36799278	C	T
rs7606152	2	59359237	A	G
rs7606234	2	88259812	T	C
rs7606323	2	225532312	T	C
rs7606384	2	153146567	T	C
rs7606391	2	182896126	A	C
rs7606424	2	176413709	G	A
rs7606468	2	205280109	G	A
rs7606512	2	234701030	C	T
rs7606549	2	114732621	G	A
rs7606684	2	3309772	T	C
rs7606752	2	18512161	A	G
rs7606753	2	220691358	G	A/C
rs7606918	2	172030546	A	G
rs7606923	2	38079713	C	A
rs7607157	2	234716943	A	G
rs7607402	2	114656398	A	G
rs7607548	2	102049091	C	A
rs7607734	2	142988231	A	G
rs7607737	2	182863562	C	T
rs7607989	2	73651700	G	A/C
rs7608004	2	116966616	G	A
rs7608034	2	29645393	A	G
rs7608048	2	27777599	C	T
rs7608226	2	227594201	C	T
rs7608326	2	37676247	T	C
rs7608585	2	152579804	G	A
rs7608756	2	55934403	G	A/C
rs7608969	2	1989575	C	T
rs7608996	2	9655628	T	C
rs7609092	2	215214074	T	A/C
rs7609252	2	110661849	A	G
rs7609306	2	56149429	T	C
rs7609407	2	73273000	A	G
rs763297	2	59870312	T	A/C
rs764081	2	241454726	G	T
rs764660	2	165356787	T	G
rs766757	2	122563139	C	G/T
rs766904	2	3873736	C	T
rs767628	2	109562498	G	A
rs768072	2	159376872	T	A/C
rs769960	2	199845983	T	G
rs771078	2	126250619	T	G
rs771171	2	6826452	G	A
rs771172	2	6827812	A	G
rs771261	2	6985625	T	A/C
rs771268	2	6991936	G	A
rs771283	2	6923270	C	T
rs771306	2	6941656	T	C
rs771319	2	6961680	C	T
rs772160	2	96373928	C	A/G
rs772436	2	7693690	C	T
rs772442	2	7709534	G	A/C/T
rs773814	2	33860902	A	G
rs776975	2	228799253	T	A/C
rs777354	2	165695298	A	G
rs778155	2	61420766	A	G
rs778202	2	136854659	C	G/T
rs778356	2	232920008	T	C
rs779406	2	12962487	A	G/T
rs780005	2	124389585	C	T
rs780049	2	124275726	A	C
rs780092	2	27520287	A	G
rs784554	2	216380335	G	C/T
rs785232	2	190108507	G	C/T
rs785249	2	190158355	G	A
rs786260	2	144963905	A	G
rs787143	2	143917787	G	A/C
rs787152	2	143898123	C	A
rs788173	2	172088732	G	A/C
rs792048	2	5401994	A	G
rs792068	2	5460680	C	T
rs792104	2	5391272	A	G
rs792106	2	5391399	G	A
rs792111	2	5395100	T	A/C
rs795887	2	222893352	C	T
rs796054	2	101114609	T	C
rs796283	2	208146403	T	C
rs796287	2	208142835	T	G
rs798365	2	16715489	T	C
rs798443	2	7828144	G	A/T
rs799793	2	154385329	T	C
rs801289	2	194731687	C	T
rs801340	2	194779078	C	G/T
rs805316	2	53906607	T	C/G
rs805374	2	53862720	A	G
rs807576	2	15664332	T	C
rs809538	2	16660665	G	A
rs812952	2	124264575	G	A
rs815804	2	47155203	G	C/T
rs817020	2	49378285	C	T
rs817027	2	49383047	A	G
rs817035	2	49395868	C	T
rs817043	2	49403495	T	G
rs817074	2	49369144	G	C/T
rs817742	2	103111712	A	G
rs8179219	2	27507950	G	A
rs8179610	2	22277218	G	A/T
rs8179776	2	7424162	T	G
rs8179813	2	41474660	T	C
rs818009	2	206056727	G	A/C
rs818024	2	206006060	C	T
rs818026	2	205999150	C	T
rs818169	2	10471965	G	A
rs8192539	2	232768056	T	C
rs820007	2	173258545	A	C
rs821147	2	173648209	T	C
rs823198	2	2886920	C	G/T
rs823201	2	2891392	T	A/C
rs823234	2	2832578	C	T
rs823552	2	2464095	A	G
rs824453	2	19492531	T	C
rs824475	2	19457808	T	C
rs824484	2	19550983	G	A
rs824918	2	221920926	A	G
rs824921	2	221921809	G	T
rs825263	2	221720491	C	T
rs825287	2	221660200	T	C
rs825662	2	182672672	G	A
rs825668	2	182724888	G	C/T
rs826165	2	183863018	T	A/C
rs826556	2	108784803	C	T
rs828867	2	74107335	G	A/C
rs828869	2	74096373	G	A
rs829602	2	30413397	C	T
rs829608	2	30409654	G	A
rs830965	2	169301049	G	A
rs831010	2	169282836	C	T
rs831989	2	107823682	G	A
rs831990	2	107822466	C	T
rs832660	2	108076950	C	T
rs833760	2	35961047	T	C/G
rs836650	2	167904989	A	G
rs836674	2	167799023	C	T
rs836692	2	167788896	C	T
rs836696	2	167830643	C	G/T
rs837868	2	129324541	A	G
rs838065	2	119219755	A	G
rs838072	2	119257409	A	G
rs838073	2	119257033	C	T
rs838080	2	119249781	T	C
rs838095	2	119232060	C	T
rs838103	2	119227098	C	T
rs838436	2	231718803	A	G
rs838709	2	233376098	C	A/T
rs840681	2	176804454	A	G/T
rs840689	2	176817054	A	G
rs840964	2	65500835	A	C/G
rs841078	2	128523066	G	A
rs841081	2	128526947	G	A
rs841302	2	128559531	A	G
rs842064	2	158984231	T	G
rs842547	2	183397834	T	A/C
rs842760	2	60650998	T	C
rs843205	2	155614284	C	A
rs843236	2	155627317	C	A
rs843393	2	115416220	G	A
rs843399	2	115427759	A	G
rs843462	2	239397060	C	T
rs843622	2	54321345	A	G
rs843653	2	54242146	G	A
rs8446	2	173225814	T	A/C
rs8447	2	219248662	G	A
rs847147	2	176105931	G	A
rs847150	2	176103495	G	A
rs848221	2	149687782	A	G
rs848291	2	58161561	A	C/G/T
rs848293	2	58155355	G	A/C
rs848547	2	36477001	C	T
rs848596	2	36576720	T	C
rs849235	2	205393070	G	A
rs849265	2	205410810	G	T
rs849552	2	205704610	A	C/G/T
rs849556	2	205698534	T	C
rs849565	2	205745327	A	G
rs849575	2	205740456	T	G
rs851066	2	19352628	T	A/C
rs851353	2	19275131	C	T
rs851436	2	19283340	C	A
rs853783	2	168949001	A	C
rs853787	2	168945742	G	A/T
rs853788	2	168945395	T	A/C
rs858933	2	50703043	G	A
rs858952	2	50648741	C	G/T
rs867046	2	110948649	T	G
rs867282	2	27728791	T	C
rs867306	2	237545511	C	A
rs868542	2	45069386	A	G
rs868714	2	45109720	T	C/G
rs868810	2	200651216	T	C
rs869000	2	167006464	T	C
rs869439	2	26500859	G	A
rs869798	2	64403950	A	G
rs869964	2	33836798	G	T
rs870168	2	49770080	G	A
rs870223	2	21271604	C	T
rs870535	2	26741147	T	C
rs870763	2	111987904	A	G
rs870863	2	7224560	G	A/T
rs870998	2	222756792	G	A
rs871536	2	65846307	G	A
rs871688	2	232624819	G	A/C
rs871696	2	52629776	A	G
rs872037	2	41414217	A	C
rs873024	2	225833056	G	A
rs873153	2	79194839	G	T
rs874401	2	25179411	G	A
rs874816	2	120506895	C	T
rs874840	2	217489407	C	T
rs874954	2	102113980	A	G
rs875063	2	111055508	A	C
rs875077	2	23361694	C	T
rs875162	2	186032030	A	G
rs875175	2	121141696	T	G
rs875755	2	75617553	T	C
rs875974	2	19297457	T	C
rs876439	2	100349782	C	T
rs876496	2	226576683	G	A
rs876718	2	15668811	G	A/T
rs876970	2	48551925	T	C
rs877123	2	69717028	A	G
rs878461	2	127415841	T	C
rs880427	2	105368771	A	G
rs880713	2	128374040	A	G
rs881455	2	71880696	A	G
rs881547	2	46251968	G	A/C/T
rs881940	2	109691333	C	T
rs882416	2	3772177	T	C
rs882418	2	3772523	A	G
rs882759	2	121245497	A	G
rs883021	2	64317418	A	G
rs883731	2	229216327	G	A
rs884062	2	234662090	T	G
rs884215	2	36515812	A	G
rs884460	2	140168449	T	C
rs884895	2	19003723	G	A
rs887930	2	60106597	G	A
rs887958	2	10253956	A	G
rs887969	2	39624159	A	G
rs888012	2	201696848	A	G
rs888054	2	36821740	T	C
rs888186	2	216702995	G	A/C/T
rs888281	2	56280164	T	C
rs888352	2	71069927	C	T
rs888527	2	64486398	T	A/G
rs888575	2	16615328	G	A
rs889835	2	221980343	C	T
rs889838	2	221970338	G	A
rs890067	2	59951207	A	C/G/T
rs890069	2	12727378	C	A/T
rs890580	2	230162446	A	G
rs890617	2	84856379	A	C/T
rs890669	2	230520516	G	A
rs891251	2	5867898	A	G
rs891524	2	130845653	T	C
rs891717	2	235205967	T	A/C
rs891877	2	2039577	G	A
rs891878	2	1988852	T	G
rs892454	2	79958188	G	A
rs892865	2	79183032	A	G/T
rs892874	2	137143684	G	T
rs893451	2	223705632	C	T
rs893574	2	118848809	G	A
rs893769	2	119082508	A	C/T
rs893811	2	42074631	A	G/T
rs895024	2	80453705	A	G
rs895412	2	113216387	T	C
rs895479	2	120831865	T	C
rs895485	2	120813090	A	G
rs895491	2	120821252	A	G
rs895497	2	113005998	A	C/G
rs895535	2	133807934	G	A
rs895583	2	173044480	T	C
rs895808	2	239048664	A	C
rs896020	2	23190070	T	G
rs896444	2	105625351	C	T
rs896608	2	18158719	C	T
rs897067	2	3844202	T	A/C
rs897383	2	82926235	C	T
rs897509	2	32925865	A	G
rs897583	2	109049253	T	C
rs899283	2	217352895	T	C
rs8996	2	11180751	C	G/T
rs900369	2	212911625	G	A
rs902696	2	113197302	A	C
rs903757	2	240155185	T	C
rs903760	2	240234097	T	C
rs904166	2	47221726	G	A
rs904856	2	233720001	A	G
rs905656	2	127162044	G	A
rs905879	2	212324642	T	A/G
rs906575	2	65296963	A	G/T
rs906649	2	141729880	T	C
rs906881	2	231032264	A	G
rs907864	2	20105138	G	T
rs908134	2	101416329	T	C
rs908275	2	11102078	A	G
rs908279	2	44972870	A	G
rs908296	2	9814639	T	A/C
rs908355	2	2550627	C	T
rs908402	2	158811219	A	C/G
rs908436	2	107595865	T	C
rs908551	2	112728502	C	T
rs908733	2	181105204	T	G
rs908916	2	104396206	C	T
rs908919	2	153662764	G	T
rs909431	2	232482155	A	G
rs9170	2	43222999	G	A
rs917929	2	60096840	C	T
rs917944	2	49003020	A	G
rs917977	2	40094049	T	C
rs918058	2	205631978	A	C
rs918197	2	64879216	C	T
rs918233	2	210511692	C	G/T
rs918343	2	206877906	T	C
rs918949	2	217809974	C	G/T
rs919123	2	64326306	A	C
rs919503	2	221460419	T	C
rs919682	2	178263102	T	C
rs919868	2	173460177	G	A
rs920249	2	200447606	A	C
rs920251	2	224028228	A	G
rs920331	2	118910944	G	A
rs920434	2	26989775	G	A/C
rs920578	2	88084565	C	T
rs921083	2	175880154	G	A
rs921426	2	98069982	A	G
rs921665	2	3170550	T	C
rs921705	2	33249578	T	C
rs921970	2	218345073	C	A
rs9225	2	46858973	C	G/T
rs922860	2	149050444	C	T
rs922863	2	124775694	G	A
rs923273	2	74887603	C	T
rs924802	2	124647725	C	T
rs925910	2	35683934	G	A
rs925931	2	49832670	T	C
rs9283519	2	204610692	G	A
rs9287421	2	132556272	C	T
rs9287422	2	132587103	C	A
rs9287439	2	135112191	C	T
rs9287442	2	135765140	A	G
rs9287512	2	139279446	A	G
rs9287614	2	236992966	G	A
rs9287631	2	238534517	G	A
rs9287684	2	7173624	T	G
rs9287689	2	5270755	A	G
rs9287698	2	8347166	C	T
rs9287766	2	13877184	T	C
rs9287843	2	164250788	C	T
rs9287993	2	176877396	T	A/C
rs9288043	2	179908369	C	T
rs9288286	2	153880157	A	G
rs9288311	2	200486231	G	A
rs9288370	2	205578314	A	G
rs9288414	2	209839476	C	A
rs9288570	2	221514274	G	A
rs9288618	2	227007901	A	G
rs929697	2	64781678	C	T
rs929699	2	64781604	A	C
rs929901	2	45258799	C	G/T
rs930140	2	222283573	T	A/C
rs930420	2	42751296	G	A
rs930655	2	70457319	A	C/G/T
rs9306855	2	17708438	A	G
rs930745	2	207995169	T	C
rs930792	2	165539371	A	G
rs9308614	2	120579620	A	G
rs9308762	2	118106298	C	A/G/T
rs9308765	2	118285633	G	A
rs9308846	2	101381276	G	A/C
rs9309056	2	40556266	T	C
rs9309065	2	41160981	T	C
rs9309077	2	41877418	C	A/T
rs9309181	2	50336767	T	G
rs9309200	2	50789973	T	A/C
rs9309308	2	24771701	T	C
rs9309316	2	59728481	A	C
rs9309360	2	64436035	C	T
rs9309384	2	66233577	C	T
rs9309386	2	25505041	G	A
rs9309402	2	67642206	T	C
rs9309664	2	28716760	G	A
rs9309717	2	3491307	A	G
rs9309723	2	1024067	T	C
rs931237	2	13142111	A	G
rs9326161	2	1375171	C	T
rs9330321	2	109532583	T	C
rs9332975	2	31525347	T	C
rs933793	2	105895390	T	C
rs934012	2	19529964	A	G
rs934036	2	218004665	A	G
rs934045	2	218042265	G	A/T
rs9341095	2	216633242	C	G/T
rs9341201	2	216660520	T	C
rs9341252	2	38073288	T	C
rs9341267	2	38068515	C	T
rs934241	2	217698743	G	A
rs934510	2	79261159	A	G
rs934608	2	24840273	G	A
rs934615	2	25362215	C	A/G/T
rs934706	2	139153802	T	C
rs934778	2	25166355	A	G
rs934798	2	177767751	A	G
rs934892	2	81693938	A	G/T
rs935171	2	26581350	G	A
rs935172	2	26581379	T	C
rs935374	2	46849534	C	T
rs935394	2	119350654	A	C
rs935480	2	134338731	C	T
rs935656	2	45837718	C	T
rs937725	2	98377951	T	A/C
rs938095	2	111191232	C	A
rs938278	2	176683785	C	T
rs938732	2	220590442	C	T
rs938906	2	230690969	T	A/C
rs939008	2	105517031	G	A
rs939157	2	189286414	G	A
rs939221	2	12605294	A	G
rs939425	2	50313602	C	T
rs939815	2	26568586	A	C
rs939818	2	26524694	T	C
rs940016	2	215805346	T	C
rs940020	2	215764651	T	A/C
rs940532	2	16648496	T	C
rs940947	2	234593701	G	A
rs941009	2	6001154	T	C
rs949724	2	47112760	T	C
rs950370	2	6764660	T	C
rs950817	2	227826889	G	A
rs951409	2	73959654	A	G/T
rs951917	2	171655415	A	G
rs951954	2	109701928	T	C
rs952608	2	235822980	T	C
rs952810	2	7230065	A	G
rs953006	2	13026244	G	A
rs953222	2	79752841	G	A
rs953374	2	123047339	T	C
rs953754	2	60028432	G	A
rs953755	2	60028411	T	C
rs954521	2	112108981	T	C
rs954649	2	179645767	G	T
rs955146	2	5353915	T	C
rs955754	2	102232621	T	C
rs958110	2	229521327	C	T
rs959724	2	7265936	C	T
rs959775	2	178025802	T	A/C/G
rs960066	2	85473801	G	T
rs960246	2	223072841	T	C/G
rs960489	2	56184228	G	A/C
rs960537	2	124155940	G	A
rs960549	2	142361247	C	A
rs961328	2	67328314	T	C
rs961496	2	20501026	C	T
rs962033	2	83164814	A	G
rs962286	2	157152784	C	T
rs962579	2	3958230	G	A
rs9631035	2	108202460	C	T
rs9636352	2	123378040	C	T
rs964327	2	179379750	A	G
rs9646660	2	136406906	A	G
rs9646664	2	139199861	C	T
rs9646736	2	173665737	A	C/G
rs9646748	2	190436642	A	G
rs9646774	2	167734547	A	G
rs9646887	2	229024640	T	C
rs964842	2	132657597	A	C/T
rs9653208	2	234575731	T	C
rs9653536	2	53125492	A	C/G
rs9653546	2	59871181	G	A
rs965519	2	100853887	A	G
rs966423	2	217445617	C	G/T
rs966744	2	198944992	G	A
rs966779	2	67274379	C	G/T
rs9677134	2	49236649	C	A/T
rs9677398	2	43406996	C	A
rs9677476	2	231261577	A	G
rs9677559	2	23489138	G	A
rs9677641	2	109203368	T	C
rs9677856	2	165859347	A	G
rs9677983	2	157938152	C	T
rs9678491	2	66073246	A	G
rs9678657	2	3493396	G	A
rs9678924	2	15809310	T	G
rs967895	2	111043825	A	G
rs9679195	2	20678959	T	A/C
rs9679234	2	86070156	C	T
rs9679491	2	121873035	A	G
rs968796	2	3846969	G	A
rs970552	2	197632788	T	G
rs9706	2	205797619	A	G/T
rs970797	2	176247091	T	G
rs970833	2	217464316	T	C
rs9710693	2	238813613	T	C/G
rs9711675	2	1625336	G	A
rs971709	2	30950958	A	G
rs971782	2	184342932	T	G
rs972485	2	141807723	C	T
rs972514	2	234836454	C	G/T
rs972547	2	170584014	C	T
rs972847	2	50147137	A	C/G/T
rs973322	2	229406230	A	G
rs973392	2	45132532	C	T
rs973543	2	143933779	C	T
rs97458	2	21104763	G	A
rs974699	2	176035362	C	T
rs974966	2	36821379	A	G
rs9751098	2	149841776	A	G
rs975194	2	221472906	G	A
rs9752126	2	50693560	C	T
rs9752321	2	3490603	A	G
rs9752413	2	1618368	G	T
rs9752615	2	233104733	G	A
rs976118	2	205051297	G	A/C
rs977171	2	168427508	T	C
rs9784019	2	230170859	A	G
rs9784022	2	201793095	G	A
rs9784064	2	233777318	G	A
rs9784089	2	234396432	T	C
rs9784135	2	112935586	G	A
rs978906	2	11183150	T	A/C
rs9789343	2	47686219	T	C
rs9789345	2	41671048	A	G
rs9789429	2	46848254	G	A
rs9789458	2	234897394	C	T
rs9789535	2	66538446	A	G
rs9789675	2	233916914	G	A
rs979290	2	7542240	G	A
rs980288	2	140974114	C	T
rs980388	2	204732271	G	A
rs980545	2	75232934	T	G
rs9807995	2	121404274	C	T
rs9808028	2	211440589	T	C
rs9808084	2	80315619	T	A/C/G
rs9808114	2	79756118	T	A/G
rs9808120	2	18513817	G	T
rs9808155	2	221063132	G	T
rs9808242	2	85060165	T	C
rs9808255	2	69153747	G	A
rs9808416	2	56336687	C	G/T
rs9808496	2	46566804	G	A
rs9808543	2	238686083	C	T
rs9808546	2	18440687	T	C
rs981901	2	207484534	A	C
rs982909	2	113280772	A	G
rs983491	2	12979885	C	T
rs983829	2	115136379	G	A
rs984682	2	63118786	G	A
rs985697	2	83191646	T	A/C
rs985773	2	54319488	T	A/G
rs986389	2	79178436	T	C
rs987987	2	106976654	A	G
rs988843	2	167578285	A	G
rs988921	2	48934640	G	A
rs991566	2	50662821	A	G
rs9917142	2	59652641	T	C/G
rs9917209	2	216563859	T	C
rs9917264	2	34664328	C	A
rs9917401	2	166286700	C	T
rs991964	2	59055456	T	C
rs992157	2	218290058	G	A
rs992159	2	205526821	T	G
rs992654	2	220050287	G	A/C
rs992874	2	53305318	A	G
rs993468	2	65868402	T	G
rs993598	2	178317968	G	A
rs993891	2	138009957	T	G
rs995345	2	41286298	G	A
rs996742	2	80702316	T	C
rs997033	2	145915210	A	G
rs997153	2	66543915	G	A/T
rs9973340	2	4421542	C	T
rs9973358	2	29777415	T	C
rs9973369	2	156935044	A	G/T
rs9973486	2	34201966	A	C
rs9973700	2	47070834	A	G
rs997676	2	19476178	C	T
rs9989738	2	178264728	T	C
rs9989748	2	124324317	A	G
rs9989761	2	132381829	T	G
rs9989781	2	69149937	G	A
rs999036	2	47990413	G	A
rs999494	2	72930266	C	T
rs999576	2	200526768	A	G
rs999891	2	208325925	A	G
rs999900	2	98303357	G	A
rs1002765	3	87227912	G	A/C
rs1003985	3	85821153	G	A
rs1003995	3	187371243	C	A
rs10049135	3	72599829	A	G
rs10049223	3	32147756	C	T
rs10049428	3	176903322	C	A
rs10049438	3	133575359	A	C
rs1005099	3	187722718	C	A
rs1006588	3	61955182	G	A
rs1006965	3	31341613	C	T
rs1007234	3	64089118	C	A
rs1007308	3	188171935	A	G
rs1007361	3	28759878	G	A/C
rs100774	3	193640945	A	G
rs1008369	3	44063667	G	A
rs1008642	3	8733975	C	G/T
rs1009215	3	116955067	C	T
rs10095	3	37982062	A	G
rs1009826	3	10463965	C	T
rs1010553	3	52506757	T	C
rs1010786	3	128387440	A	C/G
rs1011063	3	52472832	C	T
rs1011147	3	185042661	T	C
rs1011609	3	87351971	A	G
rs1011757	3	140304148	A	G
rs1016284	3	118987317	G	A
rs1016553	3	65393619	A	G
rs1016618	3	191511201	T	C
rs1016762	3	41165507	C	T
rs1017299	3	45187701	G	A
rs1018175	3	43321105	T	C
rs1018183	3	11938514	G	A/C
rs1018343	3	190014817	G	A
rs1019188	3	42336687	G	A
rs1019897	3	146777916	G	A/C
rs1020042	3	29293555	C	T
rs1020043	3	29293762	C	T
rs10212196	3	3503732	C	T
rs10212341	3	56635120	C	T
rs10212405	3	24305448	G	A
rs1022171	3	73655881	T	C
rs10222369	3	9259186	C	T
rs10222587	3	7491931	C	T
rs10222670	3	68400487	T	G
rs1023599	3	170537717	T	C
rs1024217	3	197375326	G	A
rs1025864	3	179735100	A	G/T
rs1026989	3	59906747	T	C/G
rs1027840	3	36817592	A	G
rs1028154	3	9223936	G	A
rs1031377	3	77647271	C	T
rs1031837	3	162519707	T	C
rs1031932	3	78864053	A	C
rs1034967	3	44046856	G	A
rs1035847	3	16638832	G	A
rs1036097	3	30652151	C	T
rs1037823	3	67704271	A	G
rs1038294	3	99784884	A	G
rs1039381	3	56840701	T	C
rs1039524	3	114293427	T	C
rs1040017	3	89280482	T	G
rs1042636	3	122284922	A	G
rs10428246	3	131049630	C	T
rs1043261	3	53865249	C	A/T
rs10433653	3	198111391	C	A
rs1044176	3	126006809	C	T
rs10446272	3	115512868	T	A/C/G
rs10446322	3	143349408	A	G
rs10446439	3	14379739	A	C/G
rs1044826	3	139354169	C	G/T
rs10452032	3	49643540	G	A
rs10460813	3	112999216	C	T
rs10460874	3	101220672	T	C
rs10460907	3	192735877	G	A
rs1046706	3	143266258	G	A/T
rs10470510	3	177548962	G	A
rs10470554	3	71386223	G	A
rs10470582	3	70314062	T	G
rs10470587	3	72173538	C	T
rs10470605	3	19394778	A	G
rs10489	3	69102001	C	A/G
rs10490792	3	64291176	C	G/T
rs10490801	3	8730090	A	G
rs10490803	3	170491445	G	A/C
rs10490808	3	59978973	A	C
rs10490815	3	10293461	T	C
rs10490820	3	9188322	G	A
rs10490832	3	74295205	T	G
rs10490845	3	108963044	G	A
rs10490857	3	6918295	A	G
rs10490861	3	6987941	A	G
rs10490876	3	175434001	C	T
rs10490896	3	85052350	A	G
rs1049296	3	133775510	C	T
rs1050604	3	16316201	A	G
rs10510169	3	1273515	G	A
rs10510207	3	1292846	G	T
rs10510216	3	1792850	G	A
rs10510248	3	3006835	T	C/G
rs10510265	3	3500038	T	C
rs10510276	3	3804286	C	A/T
rs10510319	3	5848366	C	T
rs10510366	3	7373765	G	A
rs10510399	3	9451789	G	A
rs10510403	3	11024984	A	G
rs10510410	3	12305239	A	C
rs10510458	3	16645530	A	G
rs10510480	3	17826508	T	C
rs10510491	3	19746721	A	G
rs10510514	3	21594069	A	G
rs10510564	3	25342401	A	G
rs10510573	3	26368538	A	G
rs10510610	3	28385538	T	C
rs10510628	3	29811912	G	A
rs10510640	3	30840539	C	A
rs10510683	3	36320063	G	A
rs10510691	3	37484270	T	C
rs10510789	3	56843760	C	T
rs10510790	3	57162356	A	G
rs10510793	3	57488023	G	A
rs10510809	3	59453327	G	A
rs10510814	3	59550271	G	A
rs10510825	3	60103588	C	T
rs10510836	3	60302699	G	A/T
rs10510861	3	61267371	G	A
rs10510873	3	62220565	T	C
rs10510908	3	63777318	C	T
rs10510924	3	64816559	G	A
rs10510927	3	64765068	A	C/T
rs10510966	3	67681962	T	C
rs10510979	3	69482032	T	C
rs10510984	3	69550875	C	T
rs10510985	3	69614720	C	T
rs10510986	3	69614611	A	G
rs10511003	3	70575717	T	C/G
rs10511006	3	70647882	A	G
rs10511014	3	71161959	A	G
rs10511022	3	72495045	C	T
rs10511093	3	83714390	C	T
rs10511174	3	99544259	A	G
rs10511177	3	100006029	G	A
rs10511271	3	108395725	C	G/T
rs10511285	3	110384279	T	G
rs10511298	3	111548717	C	T
rs10511304	3	112075110	G	A
rs10511343	3	115514065	T	C
rs10511378	3	118443776	T	C
rs10511418	3	123813199	C	T
rs10512647	3	125335525	T	C
rs10512824	3	131765714	T	C
rs10512869	3	132905510	G	T
rs10512870	3	132905478	C	A
rs10512913	3	133820730	A	C
rs10512935	3	134906413	G	A/T
rs10512987	3	136104235	C	T
rs10513201	3	143419540	G	A
rs10513235	3	143979822	T	C
rs10513292	3	146584999	C	T
rs10513294	3	146585378	G	A
rs10513333	3	148586072	A	G/T
rs10513344	3	148960572	A	C
rs10513360	3	150116757	C	T
rs10513366	3	150178020	C	T
rs10513429	3	152650321	A	G
rs10513432	3	152817576	T	C
rs10513495	3	156751181	A	G
rs10513546	3	159833862	G	A
rs10513549	3	160036720	G	A/C
rs10513557	3	160876708	C	T
rs10513567	3	161551186	C	T
rs10513581	3	162221458	A	C
rs10513618	3	165667792	G	A
rs10513642	3	168134694	T	C
rs10513652	3	168939209	A	G
rs10513658	3	169072059	C	T
rs10513677	3	169590805	A	G
rs10513683	3	170533814	T	G
rs10513695	3	171323266	T	G
rs10513701	3	172347769	T	C
rs10513704	3	172654731	C	T
rs10513724	3	174867272	C	A
rs10513733	3	175524253	A	G
rs10513748	3	177694786	T	C
rs10513750	3	177672526	C	A/T
rs10513752	3	177641811	A	G
rs10513758	3	178655877	T	C
rs10513770	3	180140256	T	C
rs10513772	3	180417580	G	A
rs10513803	3	186710272	C	T
rs10513805	3	187232609	C	T
rs10513809	3	186949462	C	T
rs10513810	3	186950097	A	G
rs10513837	3	189334675	T	C
rs10513838	3	189514852	A	C/G
rs10513846	3	190313200	G	A
rs10513848	3	190158409	T	C
rs10513852	3	190449744	C	T
rs10513865	3	191371096	G	A
rs1051436	3	88052380	T	C
rs10514681	3	29812391	C	T
rs10514700	3	36457555	G	A
rs10514712	3	45042436	T	C
rs10514713	3	46502127	C	A
rs10514733	3	76434240	G	A
rs10514755	3	110883879	A	G
rs1053386	3	183978599	G	A
rs1053711	3	57757519	G	A
rs1054843	3	185488929	A	G
rs1055690	3	141747305	T	C
rs1056522	3	126542502	G	A
rs1057278	3	9835235	G	A
rs1059502	3	148844523	G	A
rs1060584	3	73062847	C	T
rs1060699	3	16343888	A	G
rs1061307	3	146544557	C	T
rs1061375	3	13637703	G	A
rs1061474	3	50107518	T	C
rs1061593	3	183816750	T	C
rs1061860	3	192797768	G	A
rs1065344	3	3765347	T	C/G
rs1068953	3	39515070	A	G
rs1072966	3	159187029	C	T
rs1073196	3	133578962	A	G
rs1074650	3	3984996	C	T
rs10755085	3	134372058	T	C
rs1075870	3	194960553	A	G
rs1077729	3	194697397	C	T
rs10780010	3	21625434	A	G
rs10780033	3	48853842	T	A/C
rs1078008	3	42511603	C	A/G/T
rs1078814	3	194015242	T	C
rs1078985	3	30649419	A	G
rs10804503	3	112794511	C	T
rs10804675	3	140564019	C	T
rs1081891	3	118827197	T	C
rs1081896	3	118830497	A	G
rs10865564	3	78394901	A	G
rs10865916	3	42212991	G	T
rs10865954	3	49174556	T	C
rs10866009	3	57538104	T	C
rs10933693	3	195046435	T	G
rs10933849	3	106420954	C	T
rs10933925	3	107926927	C	T
rs10933994	3	95364499	G	A
rs10934170	3	112371445	G	T
rs10934187	3	112794635	A	G
rs10934211	3	112977484	G	A
rs10934239	3	113649636	C	T
rs10934250	3	114094071	C	A
rs10934259	3	114305683	C	A
rs10934276	3	114698496	G	A/C/T
rs10934305	3	115683895	T	C
rs10934409	3	117633358	C	T
rs10934420	3	117833264	T	C
rs10934513	3	96425393	A	G
rs10934578	3	122258435	G	T
rs10934612	3	122704054	C	T
rs10934657	3	124093989	T	C
rs10934675	3	124611469	A	G
rs10934947	3	130560148	C	A/T
rs10935066	3	133503439	G	A/C
rs10935136	3	134852735	A	C
rs10935162	3	135300053	G	A
rs10935230	3	137174514	C	T
rs10935269	3	137833267	T	A/G
rs10935348	3	139728658	C	A
rs10935358	3	139863037	A	G
rs10935421	3	141214389	C	T
rs10935427	3	141283722	T	C
rs10935504	3	143988960	C	T
rs10935579	3	145659831	C	A
rs10935774	3	149739139	A	G
rs10935822	3	150945547	T	C
rs10935844	3	151411107	T	G
rs10935951	3	153806643	A	C/T
rs10936023	3	156025618	T	A/C
rs10936194	3	160093510	C	T
rs10936227	3	161326081	T	G
rs10936549	3	168004909	C	T
rs10936611	3	170090326	A	C
rs10936684	3	171413004	G	A
rs10936694	3	171596435	A	G
rs10936922	3	176957498	G	A
rs10936990	3	179083091	G	T
rs10937003	3	179397592	C	T
rs10937157	3	183990539	G	A
rs10937184	3	184648947	C	T
rs10937273	3	186831906	G	A
rs10937304	3	187515369	A	G
rs10937356	3	188574701	G	A/T
rs10937420	3	190077786	G	A
rs10937477	3	191330673	C	T
rs10937502	3	191573634	T	A/C
rs10937504	3	191613716	A	G
rs1104964	3	104172135	G	A
rs1105023	3	44180859	T	G
rs1105082	3	141729924	A	G/T
rs1105263	3	43403637	G	A
rs1105877	3	133842251	T	C
rs1106079	3	110475179	T	G
rs1106299	3	156456828	C	T
rs11063	3	45082677	T	C
rs1106665	3	46615490	T	C
rs1107137	3	128995453	G	A
rs1109412	3	44898921	A	C/G
rs1109569	3	71956284	T	C
rs1110226	3	77200546	T	C
rs1112438	3	39110854	G	A/T
rs11127615	3	78190313	C	T
rs11127684	3	80344356	C	T
rs11127721	3	81086624	T	C
rs11127757	3	81993911	A	G
rs11128174	3	66656002	C	T
rs11128275	3	72466809	G	A
rs11128332	3	73381086	T	C
rs11128334	3	73389314	G	A
rs1112837	3	33943876	T	C
rs11128434	3	67161285	G	A
rs11128596	3	12301618	A	C
rs11128597	3	12303137	A	G/T
rs11128598	3	12311827	T	C
rs11128630	3	13034726	G	T
rs11128668	3	13935333	G	A
rs11128705	3	14541162	T	C
rs11128719	3	14765868	T	A/C/G
rs11128726	3	1515729	G	A
rs11128935	3	20083901	T	C/G
rs11129012	3	21613805	C	T
rs11129198	3	25385484	T	C
rs11129227	3	26165934	G	A
rs11129360	3	29330345	A	G
rs11129421	3	30638120	T	A/C
rs11129457	3	31635903	T	G
rs11129517	3	32360501	C	T
rs11129561	3	3392858	C	T
rs11129577	3	34024257	A	G
rs11129648	3	3538765	T	A/C
rs11129651	3	35289865	C	A/T
rs11129771	3	37791896	T	A/C
rs11129776	3	37987184	A	C
rs11129801	3	38708884	A	G
rs11129806	3	38741246	C	T
rs11130112	3	46983005	G	T
rs11130213	3	49674864	C	T
rs11130232	3	5012495	G	A/C
rs11130254	3	50648767	A	C
rs11130291	3	5162091	T	A/C
rs11130296	3	51778936	C	T
rs11130377	3	53688847	T	C
rs11130405	3	54236619	T	G
rs11130409	3	54267311	T	A/G
rs11130454	3	55098599	C	T
rs11130549	3	56846416	T	C
rs11130558	3	56956476	T	C
rs11130575	3	57170391	A	G
rs11130651	3	58493243	C	T
rs11130670	3	58672727	G	A
rs11130714	3	59506926	A	G
rs11130783	3	60775282	C	T
rs11130880	3	62355339	T	A/C
rs11130905	3	62956732	T	C
rs11130909	3	63007407	A	G
rs11130957	3	64112180	T	A/G
rs11131036	3	65740759	G	A
rs11131063	3	7126014	G	A
rs11131078	3	7506380	C	T
rs1113479	3	133862926	T	A/C
rs1114630	3	133375715	A	G
rs11177	3	52687289	G	A
rs11185471	3	197458599	C	T
rs1121878	3	69748175	C	A
rs1123522	3	41333542	C	T
rs1124328	3	143708352	C	T
rs1125025	3	54913975	T	A/C/G
rs1125465	3	62049159	C	T
rs1126161	3	172511037	A	G
rs1127343	3	122409547	G	A
rs1127745	3	58526510	A	G/T
rs1129055	3	122119472	G	A
rs1132200	3	119431989	C	T
rs1134546	3	52903758	A	C/G
rs1137117	3	123271855	A	C
rs1138454	3	17166775	T	C/G
rs1138536	3	50115923	T	C
rs1143451	3	19978662	A	G
rs1143670	3	121927794	A	G
rs1143671	3	121928439	C	G/T
rs1146006	3	76810083	A	G
rs11465886	3	10209099	A	G
rs1147695	3	120400599	C	T
rs1147696	3	120400632	T	C
rs1147720	3	120487525	C	T
rs11486557	3	172323807	A	G
rs1150433	3	163935422	C	T
rs1151318	3	102502748	T	C
rs1151324	3	102523880	T	G
rs1151997	3	12404505	A	G
rs1151999	3	12405654	G	T
rs1152001	3	12430363	G	A
rs1152006	3	12445548	C	T
rs1153451	3	3271111	C	A/T
rs1153516	3	2241653	C	T
rs1153589	3	25512872	G	A
rs11549706	3	17090009	C	T
rs11549809	3	45516215	G	A
rs11551405	3	53284850	C	A
rs11564445	3	41226261	C	T
rs1156513	3	55895820	A	G
rs1156688	3	176494720	T	C
rs11571877	3	42257823	G	T
rs1157623	3	193034856	G	A
rs1157715	3	162064400	C	A/T
rs1157820	3	140051038	G	A
rs1158602	3	65289861	C	T
rs1160717	3	26372592	T	G
rs1161171	3	8400808	C	G/T
rs1162395	3	9069537	T	C
rs11626	3	52839968	C	T
rs1163378	3	109217851	T	C
rs1163447	3	109337904	C	A
rs1164064	3	109743553	G	A
rs1166940	3	76833634	G	T
rs1166981	3	76881863	T	C
rs1167241	3	55540910	A	C
rs1167244	3	55543907	C	T
rs11705740	3	28155959	C	T
rs11705811	3	160925999	T	C
rs11705857	3	192533908	A	G
rs11705932	3	142100008	C	T
rs11706098	3	105653352	A	C
rs11706167	3	168375867	C	G/T
rs11706176	3	75295899	C	T
rs11706256	3	135122610	C	T
rs11706338	3	61294481	T	G
rs11706377	3	138921862	C	T
rs11706408	3	12545634	A	G
rs11706418	3	182067727	G	A
rs11706454	3	131505697	A	G
rs11706487	3	133531903	T	C
rs11706549	3	47805076	A	C
rs11706648	3	8754861	A	C
rs11706666	3	107370485	A	G
rs11706730	3	9897936	G	A/T
rs11706770	3	7802925	C	T
rs11706807	3	111440556	A	C/T
rs11706822	3	137825061	C	T
rs11706832	3	66452557	A	C/G
rs11706875	3	23593737	T	C
rs11706951	3	39407129	T	C
rs11707080	3	72092572	G	A
rs11707461	3	36043826	T	C
rs11707537	3	196559665	G	A
rs11707675	3	131696463	T	C
rs11707795	3	139831097	A	G/T
rs11707796	3	274734	T	C
rs11707857	3	143390161	T	G
rs11708000	3	61757068	T	C
rs11708123	3	146915793	T	C
rs11708449	3	129199707	A	G
rs11708473	3	36479772	C	T
rs11708509	3	98356699	G	A
rs11708550	3	7779597	C	T
rs11708562	3	60344625	C	A
rs11708761	3	5276319	A	G
rs11708803	3	40987596	G	A
rs11708971	3	40586338	C	T
rs11709003	3	73753097	C	A/G
rs11709154	3	14541416	A	G
rs11709171	3	53635877	A	C/T
rs11709337	3	67527242	C	T
rs11709498	3	173462843	A	C
rs11710147	3	64917153	G	T
rs11710165	3	10401406	A	C/T
rs11710358	3	58628289	C	T
rs11710365	3	119598904	T	C
rs11710743	3	21690622	T	A/C
rs11710750	3	8632674	T	C
rs11710861	3	48256070	C	T
rs11710870	3	71654968	G	A
rs11710912	3	63240614	T	C
rs11710921	3	57158266	G	T
rs11711074	3	46670073	G	A/T
rs11711157	3	194341097	C	T
rs11711241	3	9790286	T	G
rs11711286	3	37985161	C	T
rs11711300	3	49349857	T	G
rs11711315	3	8903397	C	A
rs11712223	3	117245201	C	T
rs11712617	3	22307373	T	A/C
rs11712636	3	173614990	T	G
rs11712666	3	11578484	G	A
rs11712783	3	143722639	A	G
rs11712811	3	120159024	G	A
rs11712908	3	62286952	T	C
rs11712964	3	126318061	G	A/T
rs11713037	3	184600244	T	G
rs11713044	3	111958679	G	A
rs11713106	3	104876494	T	G
rs11713266	3	7603530	T	A/G
rs11713363	3	158110533	T	C
rs11713378	3	191633785	T	C
rs11713769	3	168183414	T	C
rs11713925	3	141051742	C	T
rs11714054	3	4741723	T	C
rs11714085	3	81300692	G	A/T
rs11714144	3	40177679	A	G
rs11714381	3	172810187	A	C
rs11714493	3	151417338	G	A/T
rs11714564	3	187200425	A	G
rs11714599	3	4497054	A	G
rs11714628	3	56868910	T	C
rs11715147	3	132006474	C	A/G
rs11715152	3	65909031	T	C
rs11715291	3	149145608	T	G
rs11715363	3	127797141	T	C
rs11715391	3	52246362	C	A/T
rs11715447	3	20098637	A	C/T
rs11715464	3	42868195	A	G
rs11715528	3	13166828	C	T
rs11715563	3	83742069	T	C
rs11715619	3	196607545	G	A
rs11715681	3	7180407	A	G
rs11715854	3	65033752	C	T
rs11716145	3	15014398	A	G
rs11716192	3	171204265	T	C
rs11716463	3	37780116	T	C
rs11717055	3	193733968	G	A/C
rs11717286	3	66326310	C	G/T
rs11717346	3	42787054	G	A
rs11717721	3	147079591	G	A
rs11717842	3	141489842	A	C/G
rs11717872	3	45319674	C	T
rs11717897	3	150760231	G	A
rs11717899	3	65035121	C	T
rs11717908	3	150904948	T	C
rs11718213	3	10284266	A	C/T
rs11718277	3	185369920	G	A
rs11718397	3	21740245	A	G/T
rs11718446	3	101833709	G	A
rs11718455	3	44015406	C	T
rs11718722	3	7854992	T	C
rs11718823	3	55616086	T	G
rs11718883	3	134387143	A	C
rs11718898	3	12807323	T	C
rs11718906	3	150277383	A	G
rs11719058	3	134919104	C	T
rs11719237	3	109784426	T	C
rs11719243	3	190519312	A	G
rs11719409	3	73189542	A	G
rs11719775	3	8948122	A	G
rs11719877	3	47383983	C	T
rs11719939	3	10415888	A	G
rs11720063	3	139692189	C	T
rs11720066	3	54274075	G	A
rs11720157	3	2190740	G	A/C/T
rs11720464	3	102250073	A	G
rs11720501	3	189566468	G	A
rs11720514	3	112394487	A	C
rs11720551	3	186973503	T	C
rs11720980	3	71456499	C	A/T
rs11721107	3	192179982	C	T
rs11721323	3	124088165	C	T
rs1175542	3	12424715	G	A
rs1183171	3	109187774	G	A
rs11914646	3	85044478	T	C
rs11915083	3	97260503	T	C
rs11915085	3	140370187	T	C
rs11915298	3	155518874	A	G
rs11915593	3	170527206	A	C/G
rs11915615	3	59711425	G	A/T
rs11915751	3	189714643	C	G/T
rs11915835	3	153880737	A	G
rs11915920	3	4368850	C	T
rs11916013	3	180482157	C	T
rs11916022	3	8739645	C	G/T
rs11916160	3	73119200	G	A
rs11916460	3	126433674	C	T
rs11916677	3	182292256	A	G
rs11916764	3	29892226	G	T
rs11916983	3	134434148	C	T
rs11917304	3	25583143	T	C
rs11917652	3	71424984	T	C
rs11917677	3	48427696	A	G
rs11917714	3	119814499	C	A/T
rs11917829	3	159367636	C	T
rs11917965	3	108469908	A	C
rs11918049	3	126304805	C	T
rs11918058	3	48450351	C	T
rs11918254	3	159952206	C	T
rs11918416	3	63519515	C	T
rs11918424	3	143582772	T	C
rs11918441	3	72406840	C	T
rs11918583	3	53771996	A	G
rs11918634	3	7641747	A	G
rs11919024	3	127467618	C	A
rs11919269	3	169856677	T	G
rs11919380	3	149275371	G	T
rs11919522	3	53200978	A	G
rs11919585	3	27049659	G	A
rs11919595	3	141416284	T	C
rs11919644	3	14454566	G	A
rs11919842	3	66706899	G	A
rs11920118	3	34559266	G	T
rs11920254	3	152844852	C	T
rs11920390	3	111337981	C	A
rs11920725	3	113450358	C	T
rs11920769	3	192720805	A	G/T
rs11920780	3	134923825	T	C
rs11920844	3	72329799	A	G
rs11921238	3	107303552	C	T
rs11921503	3	20420433	C	G/T
rs11921628	3	150069729	T	G
rs11921763	3	71881112	T	C
rs11922193	3	57025342	A	C/G
rs11922267	3	65415481	C	T
rs11922293	3	194294387	T	A/G
rs11922372	3	191162345	T	C
rs11922598	3	113552393	G	T
rs11922612	3	4899529	G	A/T
rs11922805	3	192229426	T	C
rs11922912	3	166106549	T	A/C
rs11922932	3	177446274	T	C
rs11922997	3	34956006	A	G
rs11923166	3	81142833	C	T
rs11923419	3	63582205	A	G
rs11923603	3	113157102	G	A
rs11923606	3	2283419	T	C
rs11923661	3	71152955	A	C/T
rs11923860	3	77453336	T	C
rs11923945	3	160133413	G	A
rs11923960	3	4567964	A	C/T
rs11924077	3	151770118	T	C
rs11924091	3	88955766	A	G
rs11924321	3	131663783	T	C
rs11925027	3	31936833	C	A/T
rs11925186	3	139185000	A	G
rs11925282	3	165538419	G	A
rs11925318	3	97485471	C	T
rs11925478	3	183965657	C	T
rs11925597	3	152567626	T	C
rs11925620	3	4985213	C	A
rs11925642	3	173367265	C	T
rs11925758	3	159839749	C	T
rs11925953	3	143077580	C	T
rs11926026	3	26195293	G	T
rs11926141	3	156387384	C	T
rs11926232	3	55902389	A	G/T
rs11926714	3	41557278	T	C
rs11926742	3	65625367	G	A
rs11926971	3	81161734	G	A
rs11927009	3	171266811	T	G
rs11927192	3	184012869	G	A
rs11927249	3	11311111	A	G
rs11927311	3	154714286	A	C
rs11927331	3	32895516	C	A/T
rs11927356	3	35295621	A	G
rs11927391	3	141307543	G	T
rs11927695	3	145355183	T	C
rs11927719	3	118904401	T	G
rs11927819	3	116797015	T	C/G
rs11927855	3	18843689	C	T
rs11927857	3	59699676	T	G
rs11927899	3	9808587	A	C/G
rs11927974	3	120105190	G	A
rs11928037	3	74567102	G	T
rs11928048	3	167877163	C	A/T
rs11928049	3	45090410	C	T
rs11928109	3	42217807	G	A
rs11928209	3	10469918	T	A/C
rs11928440	3	195773887	A	G
rs11928585	3	36605998	C	A/T
rs11928962	3	14649604	G	A
rs11929141	3	185572469	C	A/T
rs11929304	3	111275579	G	A
rs11929315	3	6692344	G	A/C
rs11929549	3	11165280	C	T
rs11929640	3	113569583	G	A
rs12053848	3	69194068	C	A/T
rs12054089	3	81642704	A	C
rs12054099	3	30728439	G	A/C
rs12054152	3	2445354	G	A
rs12054220	3	136958739	G	A
rs12054239	3	21627498	A	G
rs1209710	3	138387856	C	T
rs12107036	3	189882371	A	G
rs12107040	3	154612829	C	A/T
rs12107249	3	139338117	C	T
rs12107259	3	119818522	T	G
rs12107492	3	187837956	C	T
rs12107527	3	39328191	C	T
rs12107648	3	159614516	C	T
rs12107786	3	177730404	T	C
rs12107859	3	141845944	C	T
rs12152244	3	59993511	G	T
rs12152403	3	192509501	C	T
rs12152436	3	69321245	C	G/T
rs12167	3	32996691	A	G
rs12185961	3	127361625	G	A
rs12185973	3	134276312	G	A
rs12233446	3	143792288	C	T
rs12233450	3	143708198	G	T
rs1225074	3	131975861	T	A/C
rs12330441	3	137086757	T	G
rs12330507	3	187996265	G	A
rs12330837	3	186567917	C	A
rs12374033	3	63444862	T	C
rs12374138	3	11657322	G	A
rs12485248	3	170804438	A	C/G
rs12485289	3	84968249	G	A
rs12485400	3	180681811	G	A
rs12485456	3	157477302	C	T
rs12485826	3	71292981	A	G
rs12485843	3	187124392	G	A
rs12486156	3	128319991	C	T
rs12486161	3	188191350	G	A
rs12486534	3	102097500	A	C
rs12486635	3	79148560	G	A
rs12487185	3	30635777	A	G
rs12487312	3	177671321	T	C
rs12487529	3	10607783	C	T
rs12487535	3	80554541	C	T
rs12487598	3	122459755	T	A/C
rs12487911	3	42223674	T	C
rs12487946	3	134767238	T	G
rs1248825	3	84944260	A	C/T
rs12488253	3	134794008	C	A/T
rs12488331	3	94541193	C	T
rs12488341	3	32875923	G	A
rs12488425	3	139758927	T	G
rs12488430	3	77379726	A	G
rs12488588	3	19343944	G	A/T
rs12488667	3	115667724	G	A/T
rs12488675	3	1450551	G	T
rs12488754	3	162368032	T	C
rs12488994	3	105410217	T	C
rs12489170	3	122635945	G	A
rs12489180	3	181861921	T	C
rs12489265	3	70262488	T	G
rs12489296	3	106206429	T	C
rs12489371	3	65187560	T	G
rs12489386	3	49890070	G	A/C/T
rs12489521	3	30342573	A	G
rs12489712	3	183224614	T	C
rs12489827	3	15020201	G	A
rs12489864	3	97603897	G	A/T
rs12489890	3	187234627	G	A/T
rs12489904	3	20343135	G	A
rs12489939	3	117804104	C	A/T
rs12489982	3	80088758	C	A
rs12489988	3	122004853	G	A
rs12490079	3	99523253	T	C
rs12490085	3	178073034	G	A
rs12490164	3	137477320	T	C
rs12490375	3	4756805	G	T
rs12490393	3	49158699	C	G/T
rs12490693	3	170507315	A	G
rs12490758	3	26273412	A	C
rs12490937	3	156502677	G	A
rs12491174	3	14315607	G	A
rs12491225	3	46706963	G	A/C
rs12491613	3	139980870	T	C
rs12491975	3	31645740	A	G/T
rs12491981	3	122339026	T	C
rs12491991	3	121987174	C	A
rs12492283	3	187485624	A	G/T
rs12492560	3	74280688	G	A
rs12492761	3	29171411	C	T
rs12492876	3	178492512	G	A
rs12492931	3	17908535	C	A/T
rs12492947	3	162678458	T	C
rs12493086	3	45232423	T	C
rs12493458	3	30134529	C	G/T
rs12493513	3	54332004	A	C
rs12493550	3	184034985	G	A
rs12493571	3	42254000	C	T
rs12493709	3	21862562	A	G
rs12493718	3	12322138	G	A/T
rs12493723	3	47125719	T	C
rs12493802	3	53244225	C	T
rs12493930	3	117076847	A	G
rs12493939	3	39797897	T	C
rs12494204	3	16098968	A	G
rs12494280	3	22006532	C	T
rs12494343	3	176712773	G	A
rs12494371	3	135309489	T	C
rs12494491	3	141177487	A	C
rs12494604	3	100874010	A	C/T
rs12494712	3	117077269	A	G
rs12494994	3	100103692	C	T
rs12495301	3	124930349	C	T
rs12495548	3	138027279	C	T
rs12495896	3	170844118	C	T
rs12495947	3	126052855	C	T
rs12496363	3	122754507	C	G/T
rs12496424	3	162175300	T	C
rs12496496	3	99435361	T	C
rs12496583	3	123402439	A	G
rs12496664	3	24181071	T	G
rs12496794	3	147247041	C	T
rs12497153	3	58906308	A	G
rs12497191	3	12348636	A	G
rs12497254	3	55465636	G	A
rs12497324	3	32306849	A	G
rs12497339	3	45182149	T	C
rs12497785	3	5272558	T	C
rs12497820	3	96406355	G	A
rs1259383	3	105276265	G	A
rs1259494	3	120519584	C	T
rs12628984	3	59439065	C	T
rs12629240	3	12310075	A	G
rs12629302	3	23834479	T	C
rs12629430	3	107322383	G	A/C
rs12629505	3	100185939	G	A
rs12629572	3	50287241	T	G
rs12629593	3	54070151	G	T
rs12629641	3	83902805	G	A
rs12629727	3	32314373	A	G
rs12629759	3	49199961	T	C
rs12630314	3	89842454	T	C
rs12630349	3	172966291	C	T
rs12630356	3	103374293	A	G
rs12630450	3	169762416	A	G
rs12630513	3	114093797	T	C
rs12630593	3	151656388	C	A
rs12630739	3	10299398	A	G
rs12630919	3	133533525	T	C
rs12630978	3	80487638	A	G/T
rs12631018	3	116782917	G	A/T
rs12631282	3	36337115	A	C/T
rs12631700	3	188053782	G	A
rs12631896	3	54214498	G	T
rs12631973	3	118824174	C	T
rs12632048	3	133461605	A	G
rs12632110	3	50186792	A	G
rs12632303	3	187929257	C	T
rs12632370	3	140754684	G	T
rs12632495	3	17150196	A	C/G
rs12632837	3	149592796	C	T
rs12632852	3	11577208	G	A
rs12632973	3	61609026	C	T
rs12633223	3	170461984	A	G
rs12633311	3	184663123	C	A
rs12633482	3	89163791	A	G
rs12633694	3	146465862	T	G
rs12633958	3	82232773	C	T
rs12634148	3	59803332	C	A/G/T
rs12634309	3	178778070	T	G
rs12634503	3	103068612	C	T
rs12634530	3	124025623	C	T
rs12634654	3	144754821	T	C
rs12634756	3	28767353	T	G
rs12634962	3	108322498	T	C
rs12635144	3	134079363	C	T
rs12635195	3	176920280	T	C
rs12635341	3	162275920	G	A
rs12635520	3	73249163	C	A
rs12635549	3	56795633	A	G/T
rs12635682	3	180806320	A	G
rs12635765	3	103763171	A	G
rs12635919	3	61623920	G	T
rs12635949	3	68897958	T	C
rs12636052	3	84328567	A	G
rs12636358	3	38414410	G	A
rs12636461	3	12300331	A	G
rs12636521	3	137689750	A	G
rs12636704	3	20943060	A	G
rs12636719	3	27073106	A	C/G
rs12636725	3	149502730	C	T
rs12637003	3	160462741	T	C
rs12637043	3	188162374	T	C
rs12637297	3	139236624	A	G
rs12637393	3	60634551	G	A/T
rs12637414	3	97887828	A	G
rs12637597	3	103439161	T	C
rs12637723	3	108729096	A	G
rs12637858	3	66480672	C	T
rs12638297	3	29706678	C	T
rs12638335	3	65596462	G	A
rs12638400	3	55159032	G	A
rs12638528	3	73299536	G	A
rs12638651	3	64702387	T	G
rs12638737	3	150218335	A	G
rs12638861	3	56809000	T	G
rs12639182	3	38694739	C	T
rs12639183	3	4548023	A	C
rs12639432	3	135051678	C	G/T
rs1267675	3	120446250	A	G
rs12695902	3	148730631	A	G
rs12696030	3	155377666	C	A/G
rs12696134	3	162073611	T	A/C
rs12715572	3	61600450	G	A
rs12718037	3	196699735	T	G
rs12721497	3	45901638	A	G
rs12721602	3	119781009	G	A
rs1281447	3	59634703	T	C
rs1281465	3	59678961	A	G
rs1286646	3	25507240	G	A
rs1286733	3	25571881	T	C
rs1286841	3	25688970	G	A
rs1290670	3	169926167	C	A/T
rs1290894	3	114634293	A	G
rs1299407	3	25490433	G	A
rs1299619	3	152380264	A	G
rs1304138	3	39962875	G	A/C
rs13058809	3	143719282	T	C
rs13059037	3	48246389	A	G
rs13059279	3	133522262	C	T
rs13060371	3	39920475	T	C
rs13061355	3	143635849	G	T
rs13061634	3	56020049	T	C
rs13061797	3	161827209	T	C
rs13062151	3	122705766	T	C
rs13062253	3	14541687	T	C
rs13062346	3	17152579	G	A
rs13062599	3	21738129	C	T
rs13062701	3	62342030	G	A
rs13062806	3	38836302	A	C
rs13063312	3	48624552	G	A
rs13063387	3	16219632	G	A
rs13063872	3	71415184	G	A/C
rs13064307	3	74435988	G	A
rs13064339	3	159840164	T	C
rs13064618	3	94132332	C	T
rs13064954	3	157136953	G	A
rs13065531	3	185976051	G	A
rs13065721	3	72176622	A	G
rs13066057	3	183224883	C	T
rs13066225	3	127772488	G	A/C
rs13067318	3	2393584	C	T
rs13067334	3	189343287	A	G
rs13067477	3	156009011	A	G
rs13068101	3	193054506	G	A
rs13068250	3	64179949	A	C
rs13068298	3	144053405	T	C
rs13068339	3	66748151	C	T
rs13068576	3	15059294	G	A
rs13069468	3	98553907	T	C
rs13069904	3	141237758	T	G
rs13070108	3	71144778	G	A
rs13070316	3	177544755	A	G
rs13070476	3	7217626	A	G
rs13070499	3	29560650	A	G
rs13070724	3	115889210	A	G
rs13070797	3	115394930	C	T
rs13071232	3	153803684	A	G
rs13071640	3	128463535	G	A
rs13072095	3	193921834	C	T
rs13072132	3	47824671	A	G
rs13072433	3	136050164	G	A
rs13072457	3	53068373	G	A
rs13072463	3	149255678	A	G
rs13072983	3	12700934	A	C/G
rs13073003	3	40462835	C	T
rs13073034	3	20959798	C	T
rs13073141	3	51373054	T	C
rs13073578	3	38637873	A	G
rs13073764	3	105551706	T	C
rs13073793	3	131387979	C	T
rs13073838	3	74578552	T	C
rs13073976	3	46245172	T	C
rs13074111	3	123454272	C	A
rs13074291	3	89107369	C	T
rs13074328	3	18564736	C	T
rs13074543	3	127154043	A	G
rs13074606	3	14788962	A	G
rs13074637	3	125175637	T	A/C
rs13074743	3	29945427	G	A/C
rs13074852	3	3225343	C	A
rs13075367	3	139661098	C	A/T
rs13075542	3	32356532	G	A/T
rs13075781	3	147671440	T	G
rs13075838	3	171252644	T	C
rs13075948	3	30642014	C	T
rs13076577	3	55682817	A	G
rs13076701	3	63631198	G	A/C
rs13077308	3	117177782	A	C
rs13077666	3	158969602	T	C
rs13078076	3	116133917	C	T
rs13078632	3	67009129	A	G
rs13078798	3	27404480	G	A
rs13078933	3	87041394	T	C
rs13078949	3	49324358	A	G
rs13079793	3	184826955	A	G/T
rs13079803	3	16140079	C	T
rs13079874	3	30083449	A	C
rs13080126	3	43206901	G	A
rs13080295	3	152606662	C	T
rs13080378	3	66753776	A	G
rs13080734	3	64834328	A	G
rs13081043	3	2566822	G	A/T
rs13081244	3	129130517	C	T
rs13081760	3	73812013	G	A
rs13081823	3	73501666	A	G
rs13081911	3	109767391	C	T
rs13081924	3	14358577	C	T
rs13082914	3	156287165	C	T
rs13082940	3	81498113	A	G
rs13083225	3	111285016	A	C
rs13083229	3	161290337	G	A/C
rs13083331	3	190106374	C	A
rs13083375	3	12323809	G	T
rs13084464	3	148477939	G	A
rs13084580	3	39146691	C	T
rs13084784	3	3621594	G	A
rs13084981	3	38604508	C	T
rs13085272	3	42730299	C	A/T
rs13085893	3	190696323	C	T
rs13086188	3	65310453	T	C
rs13086203	3	1008903	A	G
rs13086307	3	153074388	A	G/T
rs13086539	3	156184702	A	C
rs13086608	3	171245969	G	A
rs13087319	3	3251173	G	A
rs13087507	3	108398847	G	A
rs13087787	3	86951899	G	A
rs13088083	3	9070163	T	G
rs13088089	3	117061175	A	C
rs13088151	3	3007836	A	G
rs13088543	3	82188414	A	G/T
rs13088856	3	159837169	T	G
rs13089059	3	155665359	A	G
rs13089190	3	72909726	C	T
rs13089851	3	52870534	C	A
rs13090037	3	192103937	T	C/G
rs13090141	3	48852000	C	T
rs13090784	3	28008282	C	A/T
rs13091139	3	179799446	G	A
rs13091534	3	171482181	G	A
rs13091604	3	9052847	T	C
rs13091722	3	190234352	T	C
rs13091735	3	168549471	G	A
rs13091933	3	50539984	A	G
rs13091938	3	171216707	A	C
rs13092094	3	21549390	T	C
rs13092167	3	59786616	A	G
rs13092408	3	25166755	T	C
rs13092880	3	58163690	G	A
rs13093031	3	88809891	A	G
rs13093102	3	2531464	G	A
rs13093115	3	63352245	T	C
rs13093307	3	70333706	C	T
rs13093354	3	21796143	G	A
rs13093396	3	86118723	A	G/T
rs13093535	3	167808641	T	C
rs13093809	3	8746410	T	C
rs13093895	3	301339	T	C
rs13094089	3	172255811	G	A/T
rs13094218	3	117375957	G	A
rs13094241	3	196464022	T	G
rs13094424	3	162195314	C	A/T
rs13094430	3	169097121	C	T
rs13094641	3	125673014	T	C
rs13095700	3	95914805	A	G
rs13095903	3	28154971	G	A
rs13096142	3	46240253	C	T
rs13096481	3	4832814	C	T
rs13096649	3	184494196	T	C/G
rs13096690	3	110688434	G	A
rs13096825	3	112005554	G	A
rs13097409	3	20126338	A	G
rs13097583	3	95640443	G	A/T
rs13097853	3	16531633	C	A/T
rs13097890	3	117682469	G	A
rs13098021	3	149583818	G	A/T
rs13098361	3	178119433	G	A
rs13098819	3	139786946	A	G
rs13099104	3	172930377	T	G
rs13099300	3	197445381	T	A/C
rs13099722	3	56558206	A	G
rs13099810	3	72959567	T	A/G
rs13100117	3	178834883	G	A
rs13100275	3	162365219	T	A/G
rs13100389	3	43760449	T	A/G
rs13101121	3	4291610	C	T
rs13146	3	124743961	C	T
rs1316642	3	114305216	G	A
rs1317243	3	112334399	T	C
rs1317443	3	1669047	C	A
rs1317871	3	39439027	A	C
rs1318579	3	148835773	T	G
rs1318859	3	100879559	A	G/T
rs1318937	3	15253857	A	G
rs1320172	3	61584079	C	T
rs1320182	3	124115500	G	A/C
rs1320260	3	140136156	C	A/G
rs1321635	3	197321189	A	G
rs13256	3	161078717	G	A
rs13306745	3	12379557	G	T
rs13314125	3	52081382	C	T
rs13314219	3	25454146	C	A/G/T
rs13315608	3	174134625	G	A
rs13315620	3	115961901	A	G
rs13315983	3	2889311	C	A
rs13316767	3	14723615	C	T
rs13316840	3	159013226	A	G
rs13317091	3	196358142	C	T
rs13317121	3	27610219	C	T
rs13317313	3	56868068	C	A/T
rs13317417	3	124528583	G	A
rs13317715	3	119589979	A	C
rs13317787	3	8100265	C	A
rs13317963	3	196216101	T	A/C
rs13318232	3	114092841	A	G
rs13318252	3	40038875	A	C/G
rs13318886	3	17357789	G	A/C/T
rs13319333	3	50512436	C	T
rs13319651	3	48562408	G	A
rs13319758	3	141928456	A	G
rs13320360	3	37011629	T	C
rs13320542	3	64594493	C	T
rs13320571	3	43292528	G	A
rs13321350	3	185094628	C	T
rs13321551	3	50318834	G	A
rs13321603	3	29240898	G	A
rs13321908	3	113204225	A	G
rs13322149	3	186977425	G	T
rs13322315	3	184104357	C	T
rs13322345	3	54516119	T	C
rs13323544	3	150218426	T	C
rs13324049	3	71045587	G	A
rs13324142	3	48632014	C	G/T
rs13325005	3	174726381	G	A
rs13325058	3	37535536	G	A
rs13325109	3	62838773	T	C
rs13325144	3	139444698	G	A
rs13325751	3	62492519	C	T
rs13325836	3	95596284	C	T
rs13325883	3	104733810	T	A/C
rs13326705	3	181912498	A	G
rs13326718	3	159558237	G	A/T
rs13326823	3	65581868	C	A/G/T
rs13326962	3	40045690	G	A
rs13326974	3	52813399	G	A
rs13327008	3	193135003	G	A
rs13327067	3	25063775	A	C
rs13327370	3	198017327	A	G/T
rs13327678	3	50316285	T	C
rs13434289	3	123073839	G	T
rs1344142	3	56823405	T	C
rs1344860	3	104885644	G	A
rs1345179	3	77475982	G	A
rs1347063	3	116770595	T	G
rs1347209	3	136907855	G	T
rs1347287	3	30088293	C	T
rs1347772	3	29479010	T	A/G
rs1348036	3	34160483	A	C/G
rs1348232	3	19399634	G	A
rs1348247	3	42338836	T	A/C
rs1348656	3	145215733	C	T
rs1348968	3	118437698	G	A
rs1349005	3	68021894	T	A/C
rs1349264	3	24237324	G	C/T
rs1349353	3	161471563	A	G
rs1350235	3	108428448	C	A/G
rs1350249	3	66717740	C	T
rs1351067	3	164494590	A	G/T
rs1352400	3	6374357	T	C
rs1352882	3	62243879	C	T
rs1352897	3	148825624	G	A
rs1352913	3	161960322	A	C
rs1353811	3	339619	G	A
rs1353823	3	1338411	C	A
rs1353868	3	172943449	G	T
rs1354034	3	56815721	T	C
rs1354056	3	114875123	G	A
rs1354091	3	186788111	T	A/G
rs1354162	3	122235230	G	T
rs1354197	3	146991222	C	T
rs1354374	3	100840061	A	G
rs1355533	3	196559784	T	A/C
rs1355562	3	122678217	G	T
rs1355625	3	78308122	G	A
rs1355782	3	131768822	T	C/G
rs1356768	3	167028820	T	C
rs1357797	3	83725927	A	G
rs1358087	3	126360047	C	T
rs1370807	3	115677734	C	T
rs1370894	3	81034710	C	T
rs1370899	3	165893363	T	C
rs1371901	3	166243323	A	G/T
rs1373163	3	64541645	T	C
rs1373606	3	124295100	A	C
rs1374197	3	17353123	A	G
rs1374679	3	63089591	C	T
rs1374787	3	160982356	C	T
rs1374797	3	26940901	C	T
rs1374831	3	139781499	A	G/T
rs1374924	3	127445973	T	C
rs1375515	3	54442613	C	T
rs1377820	3	176543725	T	C
rs1378797	3	157451863	A	G
rs1378909	3	183827962	G	A
rs1379189	3	66714301	T	G
rs1380608	3	53690343	A	G
rs1381389	3	55197771	G	A
rs1381831	3	110858530	C	A/T
rs1382270	3	137259819	C	T
rs1382413	3	27890956	T	C
rs1383407	3	78859021	T	C
rs1383839	3	99313054	G	A/T
rs1384106	3	14354376	C	T
rs1384302	3	84308324	A	G
rs1384934	3	69294415	A	C
rs1385436	3	7982332	T	G
rs1385545	3	23080476	A	G/T
rs1385815	3	59920051	A	G
rs1386602	3	41346420	T	C
rs1386971	3	3798027	C	T
rs1387015	3	112810122	G	A
rs1387092	3	1969657	T	A/C
rs13874	3	66369532	C	G/T
rs1387696	3	159527474	A	G
rs1388612	3	62258769	G	A
rs1388613	3	62258895	T	C
rs1388646	3	98064491	T	A/C
rs1389908	3	30836799	G	A
rs1390390	3	88671655	A	G
rs1390442	3	63677539	T	A/C
rs1391356	3	111541339	C	T
rs1391361	3	111538558	T	G
rs1391920	3	1165907	A	G
rs1392120	3	173308839	G	A
rs1392301	3	28826740	G	A
rs1392340	3	181941571	C	T
rs1392574	3	20773797	T	C
rs1392918	3	135162676	T	C
rs1393752	3	30794492	T	C
rs1393753	3	30794380	A	G
rs1394042	3	147408655	G	A
rs1394156	3	6183185	A	G/T
rs1395163	3	30987460	A	G
rs1395787	3	101133812	C	A
rs1396028	3	36639428	A	G
rs1397253	3	68423452	G	A
rs1397899	3	169023856	T	C/G
rs1397977	3	95736517	A	G
rs1398623	3	62877306	G	A/T
rs1398641	3	117358372	A	G
rs1398788	3	6172101	T	G
rs1399773	3	189868241	T	G
rs1399916	3	161641587	C	T
rs1400155	3	11044862	C	T
rs1400286	3	6820028	C	A/T
rs1401069	3	116561041	T	A/G
rs1401072	3	116562860	T	C
rs1401337	3	180719699	G	T
rs1401340	3	34257589	G	A
rs1401547	3	135783531	C	T
rs1401967	3	151784289	T	G
rs1401970	3	151789962	C	T
rs1402012	3	151871995	T	C
rs1402227	3	180354198	G	A/T
rs1402304	3	106776477	A	G/T
rs1402366	3	22724978	T	G
rs1402758	3	37745680	T	G
rs1402980	3	27082179	G	A
rs1403050	3	188351542	G	A
rs1403086	3	150651364	C	T
rs1403146	3	6682193	A	C/G
rs1403201	3	70851234	A	C
rs1403250	3	109519084	A	G
rs1403476	3	182765069	T	C
rs1403501	3	152957132	A	C/T
rs1403527	3	119788033	T	G
rs1403700	3	63429519	A	G
rs1403719	3	121008095	G	A/T
rs1403919	3	815775	G	A
rs1404100	3	99071923	G	A
rs1404743	3	180155497	G	T
rs1405037	3	191549414	C	T
rs1405396	3	74016863	C	T
rs14191	3	12898847	G	A/C
rs1421163	3	177918905	G	A
rs1421420	3	174207835	G	A
rs1426028	3	140008721	A	G
rs1426033	3	139991248	G	A
rs1426034	3	139989123	C	A/T
rs1426041	3	139978231	A	G
rs1426044	3	139973042	A	G
rs1426260	3	188542915	T	A/C
rs1427421	3	69738563	A	G
rs1427434	3	69699223	A	G
rs1429764	3	137951014	A	C
rs1429775	3	137926125	C	T
rs1432601	3	14690301	C	T
rs1433997	3	30227326	A	G
rs1434019	3	30147256	T	A/C
rs1435066	3	191297139	T	C
rs1435372	3	5849852	G	A
rs14360	3	115721160	T	G
rs1436850	3	41676488	A	G
rs1440385	3	34104105	G	A
rs1440625	3	74110303	T	C
rs1443513	3	64438595	A	G
rs1444200	3	150872381	T	C
rs1444756	3	124359828	C	A/T
rs1445076	3	106473095	T	C
rs1445216	3	135314010	C	T
rs1447598	3	135626651	G	A
rs1447600	3	135739142	T	C
rs1447668	3	186626571	C	T
rs1447726	3	139831824	A	C
rs1449292	3	29890394	G	A
rs1449302	3	101010807	T	C
rs1449308	3	100990152	C	T
rs1449873	3	24237421	T	C
rs1450053	3	133165371	A	G
rs1452152	3	132855900	A	G/T
rs1452193	3	187559815	G	T
rs1452201	3	187631221	C	T
rs1452713	3	5735535	C	T
rs1454196	3	108517982	T	C
rs1455824	3	79088080	G	A
rs1456095	3	157498228	T	C
rs1456103	3	157452735	C	G/T
rs1456113	3	157470256	A	G/T
rs1456155	3	59730731	A	G
rs1456711	3	108416529	A	G/T
rs1457588	3	21587826	A	G
rs1459515	3	115265409	G	A
rs1460115	3	53613785	T	C
rs1460924	3	192142746	A	C
rs1461100	3	159745114	A	G/T
rs1461106	3	113120098	A	G
rs1461796	3	55190052	T	A/C
rs1461818	3	28759077	T	C
rs1462656	3	148051649	G	A
rs1462741	3	64323450	C	T
rs1462845	3	117224163	T	C
rs1463220	3	17167206	G	A
rs1463230	3	150316769	C	T
rs1463526	3	175244490	C	T
rs1463579	3	22065223	A	G
rs1463680	3	45955269	G	A
rs1463869	3	115438182	C	T
rs1463890	3	122251090	C	G/T
rs1464040	3	117388771	A	G
rs1464061	3	111590377	A	G
rs1464171	3	16382501	C	A
rs1464403	3	133032855	C	T
rs1464566	3	49421943	T	C
rs1464593	3	153019529	G	A
rs1466122	3	24229305	A	C/G
rs1466178	3	56189689	T	C
rs1466459	3	2580003	A	G
rs1466827	3	134367365	G	A
rs1467914	3	50486237	A	G
rs1468077	3	38453368	T	C
rs1470399	3	122979914	C	T
rs1470579	3	185811292	A	C
rs1470955	3	94319985	T	C
rs1471234	3	22719654	A	G
rs1471271	3	163564139	G	T
rs1471695	3	176247562	A	G/T
rs1472256	3	27383227	A	G
rs1472464	3	69468982	T	C
rs1473828	3	110642071	C	T
rs1473869	3	191341533	C	T
rs1474021	3	2782874	A	G
rs1477211	3	170423004	A	G
rs1477848	3	111099135	T	G
rs1478161	3	162469014	T	C
rs1479394	3	61964494	T	C
rs1479948	3	65256057	G	A
rs1479950	3	65246649	C	A
rs1479992	3	21939698	T	C
rs1481517	3	99286209	T	G
rs1482596	3	65082473	C	T
rs1482611	3	65136085	C	T
rs1483185	3	53164998	T	G
rs1483940	3	176439484	G	A/C
rs1485331	3	119581808	G	A
rs1485384	3	23077417	C	G/T
rs1485727	3	59908335	G	T
rs1486367	3	21846867	T	C/G
rs1487993	3	34793407	C	A/T
rs1488373	3	45916197	C	G/T
rs1488454	3	3805121	C	T
rs1488762	3	120174410	G	A
rs1489930	3	193440135	G	A
rs1490270	3	67289601	A	C
rs1490271	3	67294799	C	A/T
rs1490752	3	194051477	A	G
rs1491603	3	70572370	C	G/T
rs1491610	3	70505373	C	T
rs1491690	3	70082190	C	T
rs1491722	3	68236873	A	G/T
rs1491962	3	46263115	C	A/T
rs1492091	3	148646356	C	A
rs1493703	3	195471369	C	A/T
rs1494016	3	152081717	G	A
rs1494524	3	140631725	T	C
rs1495360	3	55726137	G	A
rs1495371	3	55700645	C	T
rs1496502	3	89048681	C	T
rs1496653	3	23413299	A	G
rs1497266	3	139564620	A	C
rs1497268	3	139610606	A	G
rs1497516	3	21023862	C	T
rs1498853	3	69559956	C	T
rs1499087	3	3335137	G	A
rs1499135	3	2905891	A	G
rs1499626	3	172864812	G	A
rs1499821	3	171006940	C	G/T
rs1499881	3	177530953	A	C
rs1499887	3	55559210	C	A/G
rs1499904	3	113167219	T	C
rs1499946	3	115486673	C	T
rs1499984	3	118119216	G	T
rs1500422	3	20678646	G	A
rs1501202	3	135242371	G	A
rs1501871	3	117611869	G	A
rs1502117	3	147101705	C	T
rs1502762	3	183045792	G	A/C
rs1503075	3	105088009	T	C
rs1503079	3	105040188	C	T
rs1503094	3	30816988	C	T
rs1503158	3	105096261	T	C
rs1503840	3	100842354	A	C/G
rs1504047	3	7707156	T	A/G
rs1504070	3	1076528	A	G
rs1504293	3	68659788	G	A
rs1505611	3	16131728	A	C
rs1505804	3	132186358	C	A/G
rs1507157	3	153342665	C	T
rs1508722	3	7341140	T	C
rs1510900	3	191051916	T	C
rs1512779	3	144748087	C	A/T
rs1513179	3	117263210	A	G
rs1513378	3	131859717	C	T
rs1514453	3	4904343	C	A/T
rs1515360	3	134903455	A	G/T
rs1515442	3	173117335	T	C
rs1515577	3	120410093	A	G/T
rs1515592	3	174523671	T	C
rs1516318	3	98511	T	C
rs1516393	3	2678902	A	G
rs1517057	3	166726225	C	T
rs1517378	3	6000971	C	A/T
rs1517379	3	6071375	C	T
rs1518898	3	117009701	C	A
rs1519943	3	167052180	T	C/G
rs1520101	3	183494118	A	G
rs1520703	3	55435785	A	C
rs1521615	3	104702782	G	T
rs1521807	3	90029473	C	T
rs1522244	3	149794323	A	C/G
rs1522271	3	192278990	T	C
rs1522337	3	70273005	C	T
rs1522379	3	168058176	A	C
rs1522380	3	168065390	A	G
rs1522982	3	168719722	T	C
rs1523048	3	35485917	T	C
rs1523060	3	182732825	A	C
rs1523074	3	145637646	G	A/T
rs1523129	3	119780761	A	G
rs1523130	3	119780660	T	C
rs1523262	3	116951543	G	A
rs1523890	3	884788	G	A
rs1524511	3	179924279	C	T
rs1524966	3	65545158	C	T
rs1524972	3	65524721	T	C
rs1527565	3	39792028	T	G
rs1528197	3	62419217	A	G
rs1529045	3	98512426	T	C
rs1530732	3	54446771	C	T
rs1530733	3	54355088	G	A
rs1530856	3	63442435	C	T
rs1531134	3	36384044	T	C
rs1531464	3	193191932	T	C/G
rs1532533	3	12594207	G	A/T
rs1533677	3	44971290	T	A/G
rs1533682	3	183917091	T	A/C
rs1533750	3	153953611	T	C
rs1533913	3	152991052	C	A
rs1533931	3	114847862	C	T
rs1534024	3	179967005	T	A/C
rs1534166	3	133818223	A	G
rs153734	3	64092333	C	T
rs1538863	3	194398379	C	T
rs1540554	3	61420671	T	C
rs1541855	3	66006181	C	T
rs1542535	3	137347020	A	G/T
rs1543143	3	9071192	C	G/T
rs1543208	3	54574997	A	G
rs1544420	3	62021633	C	T
rs1545384	3	74303110	C	A
rs1545416	3	8550887	G	A/C
rs1545721	3	194695158	A	G
rs1546148	3	164652256	T	C
rs1546208	3	102866938	C	A/G
rs1546734	3	70237128	A	G
rs1549979	3	85410981	C	T
rs1550991	3	126738433	G	A/C
rs1551424	3	191141992	G	A
rs155203	3	6476495	A	C
rs1552883	3	86507887	G	T
rs1553657	3	36649179	G	A
rs1554395	3	183947085	C	T
rs1554675	3	135108075	C	T
rs155473	3	76690182	A	G
rs1559018	3	190579294	A	G
rs1559795	3	139977111	G	A/C
rs15606	3	148087875	T	A/C
rs1562464	3	160963826	G	A
rs1562521	3	60894022	T	A/C
rs1562737	3	24244277	G	A
rs1563981	3	28705667	T	G
rs1564731	3	176379226	G	A
rs1564996	3	150106337	C	T
rs1565208	3	44192015	G	T
rs1566169	3	98274120	A	G
rs156672	3	6420379	C	T
rs1567025	3	31000966	G	A/C
rs1567728	3	59184489	C	T
rs1574560	3	166329716	T	C
rs1606871	3	120371598	T	C
rs16829067	3	178101801	G	A/T
rs16833441	3	182737010	T	C
rs17005753	3	1940726	T	C
rs17005777	3	1943953	T	C
rs17015753	3	25069637	C	A
rs1708950	3	129957246	T	C
rs17091740	3	196996851	G	A
rs1709916	3	106894684	T	C
rs1710885	3	10997121	T	C
rs1710887	3	10998274	T	A/G
rs1710892	3	11004141	G	A
rs1711557	3	99706825	A	G
rs1712997	3	116528979	A	G
rs1715530	3	102578696	G	A/T
rs1716725	3	60707520	T	C
rs1716748	3	60723156	C	T
rs1717608	3	99682794	A	G
rs17180771	3	19933647	C	T
rs17181079	3	87113151	G	A
rs17183401	3	39962407	T	C
rs1718459	3	58024573	C	T
rs1718481	3	58040176	C	T
rs17193526	3	1458973	T	C/G
rs17194140	3	2156989	T	C
rs17194266	3	2312351	A	G
rs17194476	3	2496232	C	A/T
rs17194525	3	9160012	T	C
rs17195428	3	141690859	T	C
rs17195442	3	141721071	C	A
rs17195589	3	149339536	C	T
rs17200475	3	37432789	A	C/T
rs17203139	3	119486370	T	G
rs17204697	3	151796802	T	C
rs17208928	3	122627023	C	T
rs17213127	3	45756734	C	T
rs17216615	3	56501209	T	C
rs17219034	3	150899895	C	A/T
rs17220361	3	184784658	G	A
rs17227017	3	14262645	G	A
rs17227439	3	107851026	T	C
rs17235841	3	57152552	A	C
rs17236487	3	160454138	T	G
rs17236914	3	170951475	C	T
rs17237607	3	124968588	G	A
rs17246389	3	167471819	A	C/T
rs17247167	3	68679528	A	G
rs172526	3	73108039	T	C
rs17254553	3	173511006	T	C
rs17259762	3	52067783	C	T
rs17264828	3	235536	T	C
rs1726526	3	144533319	G	A/T
rs17267716	3	505055	T	G
rs17269115	3	41415938	C	T
rs17270986	3	98799228	A	G
rs17273249	3	59479483	G	A
rs17275376	3	37804297	A	G
rs17280260	3	150546992	G	A
rs17281612	3	119405152	T	C
rs17282551	3	137934726	G	A
rs17283010	3	151379603	G	A
rs17283304	3	152009525	A	G
rs17286758	3	46545132	T	C/G
rs1728811	3	11000184	G	A
rs17289140	3	145532247	T	C
rs17289925	3	185716872	T	C/G
rs17293396	3	131665018	G	A
rs17293711	3	3648537	A	G
rs17294289	3	131736756	T	C
rs17295246	3	123386874	G	A
rs17295554	3	186216804	G	A/T
rs17299206	3	123671008	G	A
rs1729987	3	98598992	G	A
rs17302656	3	97931871	A	G
rs17303046	3	137077208	A	G
rs17310770	3	123980976	A	C
rs17315194	3	100129496	T	G
rs17315236	3	100130213	A	G
rs17317288	3	14533737	A	G
rs17317435	3	27297835	T	C
rs17318350	3	14593541	T	A/C
rs17321330	3	113291456	G	A
rs17323097	3	55073917	A	G
rs17329247	3	200230	A	G
rs1733265	3	109765455	T	C
rs1733302	3	120435334	T	A/C
rs17336463	3	139903987	C	T
rs17345745	3	23377036	C	G/T
rs17348055	3	132645887	C	T
rs17349384	3	26708001	T	C
rs17353600	3	132976195	C	T
rs1735460	3	60705872	T	C
rs1735468	3	60717883	A	C/G
rs1735558	3	128340767	G	A
rs17357323	3	62710892	A	G
rs17359709	3	59733446	T	C
rs17361780	3	59786602	A	G
rs17361892	3	65821163	T	C
rs17365525	3	59892639	A	G
rs17367084	3	69464396	T	C
rs17374239	3	59936060	T	G
rs17376517	3	44723729	G	T
rs17377726	3	78847085	G	A
rs17380639	3	156775056	C	T
rs17383280	3	95199680	G	A
rs17383603	3	156997126	G	A
rs17398421	3	100954063	T	G
rs17403629	3	65118365	A	G
rs17411949	3	140380851	C	T
rs17411983	3	101680282	G	A
rs17417377	3	146375247	G	A
rs17417881	3	167908432	G	A/T
rs17421738	3	161558060	T	C
rs17423232	3	111681315	C	T
rs17424987	3	161758166	G	A
rs17430548	3	65499200	A	G
rs17433029	3	30970595	G	A
rs17435143	3	152344843	T	C
rs17435554	3	104387898	C	A/T
rs17438524	3	104646491	T	C
rs17446282	3	112218114	A	G
rs17452880	3	152934948	A	G
rs17465479	3	87479819	C	A
rs17479963	3	171849600	G	T
rs17490973	3	111882311	G	A
rs17497215	3	127622781	C	T
rs17497698	3	95149968	C	T
rs17506395	3	189803530	T	G
rs17509071	3	97013856	T	C
rs17511826	3	147706798	T	C
rs17517019	3	25130162	T	C
rs17523645	3	25381940	G	A
rs17526839	3	25563610	A	C/T
rs17526942	3	25575912	C	T
rs17530358	3	9158691	G	A
rs17533293	3	104093582	A	C/G
rs17533447	3	175260962	G	A
rs17539942	3	15235034	A	G
rs17543340	3	183487135	G	A
rs17552044	3	21591881	A	G/T
rs17554023	3	29901502	T	C
rs17554407	3	44743099	G	A
rs17564438	3	147157958	G	T
rs17582102	3	143592611	T	C
rs17583756	3	21963383	G	T
rs17591646	3	143745595	T	C
rs17603649	3	114018721	G	A
rs17607619	3	188685247	A	G
rs17620274	3	176525826	C	T
rs17620999	3	2519872	A	G
rs17624623	3	61634792	T	C
rs17624976	3	44757116	C	T
rs17626757	3	114800312	C	T
rs17626938	3	20038640	A	G
rs17627738	3	60735158	C	T
rs17628085	3	3386930	G	A
rs17632548	3	177565021	T	C
rs17633881	3	177629101	T	C
rs17643558	3	43376300	G	A
rs17645548	3	158860925	A	G
rs17645573	3	44118691	A	G
rs17645807	3	116305177	T	C
rs17651822	3	28678635	C	G/T
rs17655524	3	71316220	A	C
rs17659192	3	3067027	C	T
rs17661314	3	60501341	A	C
rs17663544	3	71638230	G	T
rs17665101	3	64180094	A	G
rs17665167	3	29293329	C	A
rs17665280	3	29295993	T	C
rs17676122	3	118474765	G	A
rs17676681	3	64764886	C	T
rs17681207	3	114660346	C	T
rs1768174	3	39600303	T	G
rs1768190	3	39467949	T	A/C
rs17687440	3	62391184	A	G
rs17687956	3	61112968	A	C/G/T
rs17688430	3	62472408	G	T
rs17693352	3	126680650	C	T
rs17693618	3	6929662	A	G
rs17698379	3	117202884	A	C
rs17706338	3	116517333	C	T
rs17706635	3	29262471	G	T
rs17706693	3	165674468	G	A
rs17709406	3	73912443	C	A
rs17712024	3	135243581	A	G
rs17713681	3	148759926	C	G/T
rs177138	3	60173735	T	C
rs17722838	3	117952915	T	A/C
rs17727064	3	64728506	G	A
rs17729010	3	47871213	G	A
rs17729477	3	4776443	T	C
rs17729892	3	39192679	G	A/C
rs17731594	3	117092623	A	G
rs1773189	3	194626074	A	G
rs17737336	3	70715593	T	C
rs17742502	3	126497430	G	A/C
rs17742965	3	72974470	T	C
rs17743103	3	126569566	T	C
rs17744749	3	9249757	A	G
rs17745063	3	187973394	G	A
rs17745496	3	57916912	G	A
rs17747739	3	9475893	C	T
rs17749394	3	94455051	G	A/T
rs17754369	3	73438316	G	A
rs17756459	3	73736906	G	T
rs17767976	3	62057437	T	C
rs17774704	3	12971316	G	A
rs17775791	3	187004574	T	C
rs17781617	3	66756629	T	C
rs17784714	3	47470208	T	C
rs17785924	3	1348036	G	A
rs17786289	3	1729514	G	A
rs17786584	3	2016065	T	C
rs17787283	3	24232061	G	T
rs17788141	3	38193238	T	C
rs17788379	3	196050340	C	T
rs17790790	3	70516669	G	A
rs17797685	3	187772328	G	T
rs17799480	3	159541335	A	G
rs17803063	3	153830782	A	C
rs17803349	3	183160335	C	T
rs17805850	3	33374648	C	G/T
rs17806455	3	20459976	T	C
rs17806690	3	187970270	A	G
rs17819911	3	76932874	G	A/C
rs17822079	3	77271589	C	T
rs17825630	3	56916027	G	A
rs17826537	3	170426041	C	T
rs17826716	3	182414264	T	A/C
rs17827807	3	35967069	T	C
rs17827915	3	108086487	T	C
rs17828523	3	37565279	T	C
rs17828926	3	108161626	T	G
rs17830898	3	108318301	T	C
rs17841961	3	31319397	T	C
rs17842475	3	123969185	A	G
rs1795107	3	133386669	A	G
rs1795306	3	105286009	T	C
rs1795317	3	41490049	C	T
rs1795656	3	55592037	A	C
rs1798628	3	196666609	C	T
rs1802904	3	142449489	C	T
rs1806190	3	181060975	T	C
rs1812757	3	192271853	A	G
rs1816955	3	76664632	A	G
rs1818768	3	117120157	G	A
rs182009	3	189370784	G	A
rs1820338	3	190444053	G	A
rs1822440	3	64422296	A	G
rs1822825	3	12408464	G	A
rs1825912	3	3824632	A	G
rs1826351	3	98068416	A	C/G
rs1828560	3	146262088	A	G
rs182885	3	6922070	C	T
rs1829132	3	188185590	C	T
rs1829555	3	55404166	A	C/G
rs1835374	3	169385397	C	A
rs1836577	3	5760199	G	A
rs1836581	3	5790469	T	C
rs1836586	3	5849133	T	C/G
rs1837208	3	115675027	A	G/T
rs1838141	3	157509007	A	G
rs1839063	3	125524898	G	T
rs184174	3	22868946	T	A/C
rs1842220	3	2521657	A	G
rs1843278	3	10916018	C	T
rs1844934	3	97994960	G	A/T
rs1846897	3	158996592	T	C
rs1850267	3	8110628	C	T
rs1851043	3	54599712	A	C/G
rs1851665	3	186718609	A	G
rs1851671	3	64846844	A	G/T
rs1851682	3	187698301	A	C
rs1852808	3	34515009	C	T
rs1857883	3	30010908	G	A
rs1858385	3	62673983	T	C
rs186154	3	60319387	A	G
rs1863392	3	187594230	A	C
rs1865164	3	395202	G	A
rs1865396	3	10625031	T	C
rs1865711	3	24490076	T	C
rs1866929	3	73865896	T	C
rs1868150	3	186502836	C	T
rs1868154	3	186656882	A	G
rs1869151	3	132895530	G	A
rs1870033	3	66638942	C	A
rs1872109	3	129521307	C	T
rs1872418	3	3847210	C	T
rs1872542	3	193951110	T	C
rs1873020	3	4821703	A	G/T
rs1873026	3	3646143	G	A
rs1873389	3	126570519	G	A
rs1873652	3	120265238	G	A
rs1873901	3	148643687	G	A/T
rs1874883	3	134486229	G	T
rs1874972	3	5277745	A	G
rs1875107	3	177449588	T	A/C
rs1875108	3	55592887	C	T
rs1875688	3	30755633	G	A
rs1876168	3	30997936	C	T
rs1876506	3	42505635	T	C
rs1877259	3	146687264	A	C
rs1877575	3	111708608	G	A
rs1877648	3	18543873	A	G
rs1878007	3	173081010	G	A
rs1878219	3	115833084	C	T
rs1878408	3	29144025	G	A
rs1878633	3	64976946	T	A/C/G
rs1878717	3	193378277	T	C
rs1878993	3	135809049	T	C
rs1879989	3	182739971	T	C
rs1879990	3	182739579	A	G
rs1880763	3	40241764	A	G
rs1880787	3	39776003	A	G
rs1881267	3	62437401	T	C
rs1881949	3	109837023	G	A
rs1881961	3	171362889	C	T
rs1882013	3	151249481	T	C
rs1882289	3	114742361	G	A
rs189151	3	124676291	G	A
rs1892803	3	37555992	G	A
rs189372	3	188121282	T	C
rs1899082	3	34113714	G	A
rs1900621	3	59015037	C	A/G/T
rs1900627	3	139780213	A	G
rs1901304	3	63405065	C	A/T
rs1902576	3	137854465	T	C
rs1905755	3	10793756	C	T
rs1906658	3	176812586	T	C
rs1909526	3	25114340	C	T
rs1909807	3	122606922	G	A
rs1911153	3	27940161	T	A/G
rs1913285	3	131773137	C	G/T
rs1913685	3	134818130	T	C
rs1915102	3	174394422	G	A
rs1915728	3	89783660	T	C
rs1918400	3	74818266	T	G
rs1918966	3	169410486	A	G
rs1919552	3	121750570	T	A/C
rs1920082	3	113095859	C	T
rs1920119	3	169822609	T	C
rs1920312	3	121942571	A	G
rs1922910	3	192621072	A	G/T
rs192676	3	14800095	A	C/G
rs1946326	3	190396945	G	A
rs194706	3	38314426	C	T
rs1947238	3	22503407	A	G
rs1947345	3	187597453	T	C
rs1948160	3	173835218	A	G/T
rs1949539	3	14538645	C	T
rs1949881	3	133883351	C	T
rs1962162	3	108878064	G	A
rs1962654	3	10605458	T	A/C
rs1965397	3	99664567	C	A
rs1966136	3	61167905	A	C/T
rs1966617	3	197554222	A	G
rs1967426	3	155639581	T	C/G
rs1971883	3	8551352	G	A
rs1974968	3	188483109	C	T
rs1975573	3	76633472	T	C
rs197849	3	144320415	T	C
rs1979425	3	150062197	G	A
rs1979639	3	67371591	T	C
rs1979671	3	46232724	C	T
rs1979672	3	46232618	A	G
rs1979867	3	117520350	A	G
rs1983079	3	114243087	G	A
rs1985690	3	189974776	G	A
rs1986907	3	193947205	C	T
rs1988234	3	447498	G	C/T
rs1991248	3	107285215	A	G
rs1991560	3	137934063	T	G
rs1991745	3	116790000	G	A
rs1992348	3	34044701	T	C
rs1992872	3	71752561	C	A
rs1992991	3	36106838	C	T
rs1993522	3	164882802	T	C
rs1993539	3	55868424	G	A
rs1993891	3	161329679	A	G/T
rs1994111	3	65200174	G	A/T
rs1994260	3	10896899	T	C
rs1994374	3	150062729	C	T
rs1994711	3	112585679	G	A
rs1995392	3	147001430	C	T
rs1995641	3	44901897	G	A
rs1997390	3	153460806	A	C/G
rs2001792	3	18188639	T	C
rs2004107	3	149384024	C	T
rs2004837	3	11575834	A	G/T
rs2006199	3	50204188	G	A
rs2006807	3	60550687	A	C/G
rs2008306	3	181274163	A	G/T
rs2010067	3	144552812	C	T
rs2012405	3	191554625	T	C
rs2012641	3	37903663	C	A/T
rs2013676	3	156093534	A	G
rs201718	3	137764520	G	T
rs2017941	3	60514816	T	C
rs2023953	3	50066484	G	A
rs2027626	3	37621376	T	G
rs2028088	3	86937633	C	T
rs2028512	3	77334305	C	T
rs2028573	3	191375291	A	G
rs2029119	3	54114689	T	C
rs2029665	3	4623881	A	G/T
rs2030184	3	141663209	G	A
rs2030186	3	141632061	C	T
rs2030352	3	167065026	A	C
rs2030515	3	105557751	G	A/C
rs2030579	3	185518050	A	G
rs2030875	3	74023092	A	G
rs2034870	3	6521489	C	A
rs2035935	3	141587171	A	G/T
rs2036034	3	164702444	C	A
rs2036430	3	26490122	G	A/T
rs2037184	3	188077869	T	C
rs2037190	3	76175889	A	G
rs2037580	3	154358368	A	G
rs2037816	3	62433418	T	C
rs2041	3	43349551	C	T
rs2041376	3	42398097	A	G
rs2041693	3	172497785	C	T
rs2042686	3	107347896	G	A
rs2044573	3	26983456	T	C/G
rs2044577	3	126271174	G	A
rs2044607	3	71746456	A	G
rs2044613	3	60922341	G	T
rs2046034	3	151980392	C	A
rs2046327	3	88744832	C	T
rs2046350	3	176296445	C	T
rs2046380	3	177098743	A	G
rs2046542	3	150114698	T	A/C
rs2047533	3	65740128	C	T
rs2047558	3	47710508	T	A/C/G
rs2047713	3	171183128	T	C
rs2047887	3	1076681	A	G
rs2048590	3	86218917	G	C/T
rs2049241	3	157338814	G	A
rs2049330	3	121915057	G	A
rs2049331	3	121915117	C	T
rs2050809	3	195327640	C	T
rs2053101	3	13809169	C	T
rs2053211	3	144055750	A	G
rs2053627	3	105585640	T	C
rs2054857	3	57008286	T	A/C
rs2054880	3	156782192	T	C
rs2054942	3	21656902	A	C/T
rs2055737	3	7251782	C	T
rs2056530	3	119787615	T	A/C
rs2058477	3	36952743	A	G/T
rs2060023	3	66013857	T	C
rs2060090	3	122938357	C	T
rs2060986	3	108546101	G	A
rs2061201	3	150914987	C	A/T
rs2061740	3	162519097	C	A/G/T
rs2062128	3	129055514	T	C/G
rs2062632	3	186743392	T	C
rs2062834	3	114231280	A	G
rs2063421	3	191083934	G	A
rs2067613	3	176189554	T	C
rs2067678	3	168222526	A	G
rs2069250	3	142960235	T	C
rs2069265	3	34361702	T	C
rs2072582	3	8733693	G	T
rs2076716	3	124491697	G	A
rs2077523	3	126186546	A	C
rs2077774	3	59750858	A	C
rs2078354	3	75877810	C	T
rs2083488	3	29768467	A	G
rs2086667	3	157118728	G	A/C/T
rs2101321	3	56172563	C	T
rs2101566	3	67379931	T	C
rs2101694	3	4605342	C	A
rs2102313	3	71977675	G	A
rs2111751	3	10477996	C	T
rs2114167	3	140060517	A	C
rs2114236	3	188493957	A	G
rs211587	3	139562311	C	G/T
rs2116290	3	151100288	A	G
rs2116574	3	116756224	T	C
rs2117754	3	149645721	G	A
rs2118172	3	100882327	C	T
rs2118535	3	62825111	G	A
rs212017	3	59998775	A	C/T
rs212034	3	59975810	G	A
rs212051	3	60048729	T	C
rs212063	3	60036435	C	T
rs2121783	3	71125324	C	T
rs2121794	3	59658507	G	A
rs2121845	3	60922227	A	C/G
rs2122797	3	63463530	G	A
rs2123015	3	35940408	T	G
rs2124493	3	15513763	G	A
rs2124741	3	108353578	C	T
rs2125700	3	115306479	A	G/T
rs2127012	3	27934970	T	C
rs2127956	3	19967806	C	A
rs2129522	3	81324406	C	T
rs2129843	3	30530182	G	A
rs2131112	3	167872082	G	A
rs2131127	3	148706356	G	A/C
rs2131458	3	4498542	G	A
rs2131495	3	141627346	T	C
rs2133600	3	177629367	G	A
rs213386	3	60322349	T	C/G
rs213400	3	60253090	T	C
rs2135548	3	71452744	G	A
rs2137210	3	122758948	G	A
rs2137216	3	9246861	T	C/G
rs2137619	3	119688556	A	G
rs2137897	3	111924714	C	T
rs2138213	3	134835321	T	C
rs2138244	3	189841968	G	A
rs2140345	3	114753084	C	A
rs2140364	3	167500755	T	A/C
rs2141574	3	44535744	T	C
rs2141621	3	104196945	A	G
rs2154762	3	37621944	C	A/T
rs2160871	3	10405142	C	T
rs2162261	3	188489054	T	C
rs2164881	3	62828853	C	T
rs2165342	3	148965226	A	G
rs2168420	3	31693547	G	A
rs2170091	3	22088347	A	C
rs2170800	3	69333862	A	G/T
rs2171003	3	10806725	T	C
rs2171508	3	30530276	A	G
rs2172394	3	171303967	A	G
rs2173336	3	42090242	C	T
rs2174264	3	1051243	A	G
rs2176612	3	181275551	G	A
rs2177041	3	115102452	A	C/T
rs2177153	3	58106619	A	G
rs2177291	3	71025043	T	C
rs2178175	3	169477561	C	T
rs2178555	3	114715311	C	T
rs2191031	3	45869378	G	A
rs2193587	3	186272307	C	G/T
rs2193744	3	174187187	A	G
rs2193849	3	175400876	G	A
rs2193880	3	190545010	G	A
rs2194938	3	140012158	T	G
rs2197383	3	80082064	G	A
rs2199016	3	88298412	G	A
rs2199349	3	116189633	C	T
rs2199653	3	27945613	T	C
rs2200707	3	156007241	A	C/G
rs2203817	3	117022414	C	T
rs2218935	3	164167685	C	A/T
rs2219522	3	115247127	C	T
rs221991	3	64240222	T	G
rs2220254	3	120836658	A	G
rs2220392	3	169214251	G	A
rs2221393	3	68596511	C	G/T
rs2221847	3	117072154	C	T
rs2222584	3	65498231	C	A/G/T
rs2228048	3	30672350	C	T
rs2228428	3	32954436	C	T
rs2228467	3	42864624	T	C
rs2228561	3	48590581	G	A
rs2229032	3	142459302	C	T
rs2230344	3	98532142	C	T
rs2230493	3	53179641	T	C
rs2231224	3	184183493	G	A
rs2231256	3	161086781	C	T
rs2231928	3	73062822	A	G
rs2233205	3	39513561	C	T
rs2234358	3	45947552	T	C/G
rs2234380	3	49810822	C	T
rs2234621	3	38376105	C	T
rs2236938	3	45897447	G	A
rs2236941	3	50210391	C	T
rs2239625	3	186284951	G	T
rs2240326	3	50090953	G	A
rs2240327	3	50075601	A	G
rs2241330	3	8816277	T	C
rs2241780	3	14478656	A	G
rs2241821	3	63990469	G	A
rs2241994	3	119391159	C	G/T
rs2244301	3	5805690	T	A/C
rs2244564	3	13519826	G	A/C/T
rs2246924	3	60617083	C	A
rs2247660	3	119616139	G	A/T
rs2247771	3	45677717	T	C
rs2248422	3	187950681	T	C
rs2250952	3	67577859	A	C
rs2251219	3	52550771	T	C
rs2251788	3	54570161	T	C
rs2253562	3	27917190	G	A/C
rs2255772	3	60572119	A	G
rs2256061	3	183494238	C	A/T
rs2256332	3	52821849	G	A
rs2257212	3	121924957	C	G/T
rs2257995	3	44729451	C	G/T
rs2259091	3	58108430	A	G/T
rs2259419	3	195778546	G	A/C/T
rs2267535	3	42515707	C	T
rs2268761	3	38474335	C	T
rs2268835	3	186259521	C	T
rs2268933	3	179737823	C	G/T
rs227	3	7864920	G	A
rs2270155	3	48639426	T	C
rs2270418	3	172523209	T	G
rs2270454	3	10250456	C	T
rs2270768	3	142951774	A	G
rs2271054	3	108044193	G	A/C
rs2271077	3	16219913	C	T
rs2271207	3	9013774	T	C
rs2271496	3	113566429	G	A/C
rs2272007	3	41954644	T	C
rs2272078	3	72372980	A	C/T
rs2272289	3	111939667	A	G
rs2272487	3	126733094	G	T
rs2272522	3	319825	C	T
rs2276705	3	119782127	C	A
rs2276723	3	193230397	G	A
rs2276750	3	160194922	T	C
rs2276767	3	30691329	C	A
rs2276775	3	122927887	C	A/T
rs2276796	3	10332630	G	A
rs2276811	3	52813968	A	G
rs2276828	3	42191291	A	G
rs2276850	3	48632215	G	A
rs2278368	3	14648459	C	A/T
rs2278960	3	31684199	T	C
rs2278968	3	183803815	T	G
rs2279319	3	53289896	T	C
rs2279440	3	9476827	C	T
rs2279827	3	114233256	G	A
rs2279828	3	114233314	A	G
rs2279830	3	147388003	T	A/C
rs2279908	3	44729636	C	T
rs2280031	3	156531425	T	C
rs2280305	3	13619309	T	C
rs2280319	3	40046586	G	A
rs2280476	3	193399220	G	A
rs2280677	3	126394284	G	A/C
rs2280739	3	7680310	G	A
rs2280740	3	184375739	C	T
rs2282175	3	119463412	G	A
rs2284750	3	187076303	C	T
rs2286652	3	48651759	G	A
rs2286983	3	172574694	G	A
rs2289128	3	14472187	G	A/C
rs2289274	3	10372031	G	A
rs2289778	3	124326102	C	T
rs2290054	3	47973701	A	G
rs2290528	3	36493048	G	A
rs2290532	3	31748090	T	C
rs2290536	3	15427494	A	C
rs2290608	3	3110075	C	G/T
rs2290611	3	3074754	G	A
rs2290822	3	48431794	G	A
rs2290972	3	42697102	C	A/T
rs2291086	3	124796548	G	A
rs2291382	3	131469684	T	G
rs2291462	3	57098172	A	G
rs2291542	3	49714152	C	T
rs2291597	3	4494719	G	A
rs2291853	3	15259856	G	A
rs2291897	3	33377930	C	T
rs2291903	3	47676136	C	A
rs2292222	3	78649927	A	G
rs2292269	3	183454016	C	T
rs2292336	3	156630633	G	A
rs2292919	3	140942632	T	C
rs2292994	3	186641373	G	T
rs2292997	3	184006284	G	A/C/T
rs2293004	3	151814106	C	T
rs2293031	3	183651103	C	T
rs2293032	3	183762451	G	A
rs2293251	3	138405272	T	G
rs2293299	3	41260158	T	C
rs2293303	3	41239336	C	T
rs2293373	3	133828848	G	A
rs2301261	3	8769210	C	T
rs2301570	3	129476820	C	A/T
rs2302507	3	37103044	C	A
rs2304576	3	53888230	A	G
rs2304594	3	32449402	G	A
rs2304725	3	10844235	T	C/G
rs2305234	3	35744116	G	A
rs2305238	3	109069614	T	C
rs2305521	3	40387692	A	G
rs2305843	3	14200648	T	A/C
rs2306061	3	161069714	C	G/T
rs2306374	3	138401110	T	C
rs2306499	3	66261349	C	A
rs2306875	3	4670729	G	A
rs2306877	3	4675127	A	C
rs2307058	3	81537288	G	A
rs2313217	3	183918209	A	G
rs2319323	3	147757583	A	G
rs2319333	3	147659910	C	T
rs2319336	3	147644479	T	A/C
rs2319540	3	120175057	G	A
rs2319822	3	120520470	T	G
rs231989	3	172558964	A	C
rs2322483	3	72589171	T	C
rs2332719	3	123994119	A	G
rs2332768	3	124247719	T	C
rs2333033	3	125041242	G	A
rs2336408	3	127685471	G	A
rs2339461	3	181798160	A	G
rs2339844	3	179604597	A	C/T
rs2339932	3	180010549	G	A
rs2341985	3	14486520	T	C
rs2342371	3	196460737	G	A
rs2345428	3	88754376	C	A
rs2350310	3	13595616	T	C
rs2350487	3	140066547	A	G
rs2352734	3	143153265	C	T
rs2358766	3	127247451	T	C
rs2361516	3	157820584	T	G
rs2362755	3	24675177	G	T
rs2362758	3	24628468	A	C/T
rs2362852	3	55773043	C	T
rs2363947	3	126568597	G	A/T
rs2364910	3	158833179	A	G
rs2364931	3	159058916	A	G
rs2365941	3	61674593	T	C
rs2367129	3	192877518	A	C/G
rs2369355	3	132083217	A	G
rs2370990	3	27649040	C	T
rs2371150	3	27764656	C	T
rs2371181	3	40066845	T	A/C
rs2371260	3	28138758	T	C
rs2371816	3	29776167	C	A/T
rs2372342	3	43164470	G	A
rs237250	3	156726594	T	C/G
rs2377103	3	184742153	C	T
rs2377869	3	186521177	T	C
rs2378246	3	187383109	C	A
rs237852	3	8792192	C	T
rs2398859	3	103565828	C	A/T
rs2399106	3	106618723	T	C
rs2399318	3	110343146	G	A/C
rs2399399	3	111919057	G	A/T
rs2400273	3	134387652	T	C
rs2405563	3	162285346	A	C
rs2410845	3	195133293	A	C/T
rs241693	3	60422671	C	A/T
rs2422193	3	171198788	G	A
rs242519	3	13191056	C	T
rs242724	3	10244204	C	A/T
rs2430890	3	10490872	C	T
rs2439222	3	98894929	C	T
rs2455800	3	15660082	T	G
rs2455801	3	15660350	G	A
rs2455807	3	15665938	T	C
rs2455853	3	15648518	G	A
rs2466367	3	101782983	T	A/C
rs2470547	3	15696103	T	C/G
rs2470549	3	15696191	T	C/G
rs2470584	3	17172578	A	C/G
rs2472668	3	119782933	G	A/C
rs251489	3	142980699	C	T
rs2518796	3	50169642	T	C
rs2526431	3	62071217	G	A/C
rs2531742	3	45799576	G	A
rs2542361	3	9575950	A	G
rs2552362	3	189505235	C	T
rs2553419	3	101349776	C	T
rs2567344	3	197465388	A	G/T
rs2567668	3	181178595	A	C/G
rs2568856	3	14769653	G	A
rs2572683	3	5865788	A	G
rs2574716	3	11620648	G	A/C
rs2578692	3	45608372	G	A
rs2578693	3	45607925	T	C
rs2581830	3	53100082	T	C
rs2589601	3	123131729	C	T
rs2590199	3	106583213	G	A
rs2590443	3	187956142	C	A
rs2593420	3	168179080	G	T
rs2593943	3	108971374	G	A/T
rs2593950	3	108974142	A	C/G
rs2594215	3	127471092	G	A/C
rs2594992	3	11319523	A	C
rs2595243	3	159277160	A	C
rs259544	3	21912473	C	T
rs2595893	3	100958998	C	T
rs2596834	3	10778382	C	G/T
rs2596914	3	9393556	C	T
rs2596917	3	9379340	C	T
rs2600251	3	11936797	C	A/T
rs2605416	3	123830182	C	G/T
rs2605532	3	117979953	T	C
rs2608021	3	78740212	T	C
rs2611621	3	187911789	G	A
rs2612027	3	53742651	A	G/T
rs2613964	3	113141933	A	G
rs2614191	3	113550354	G	A/T
rs2619283	3	102172051	G	A
rs2619566	3	2583254	G	A
rs2621306	3	159259645	T	C/G
rs262180	3	68368789	A	G/T
rs2625289	3	101785780	A	C
rs2625889	3	9506275	C	T
rs262998	3	183833335	C	G/T
rs263003	3	183829177	C	T
rs2630236	3	193874429	G	A
rs2630811	3	21826136	G	T
rs263412	3	10200987	A	C
rs263413	3	10201027	G	A
rs2636914	3	193935748	T	A/C
rs2638022	3	112546929	T	C
rs264096	3	65759760	G	A/C
rs264114	3	65779606	A	G
rs2642905	3	27597009	A	G
rs2643190	3	164714889	C	G/T
rs264709	3	65883688	T	C/G
rs2648545	3	9347539	T	A/C
rs2648573	3	9593787	C	A/T
rs2648762	3	8381496	T	C
rs2650158	3	118755245	T	C
rs2650220	3	170304707	A	G
rs2651148	3	193843895	A	G
rs2651609	3	124612990	T	C
rs2653312	3	187546728	A	G
rs2653315	3	187443037	G	T
rs2655033	3	105976728	T	C
rs2655198	3	1085349	T	C
rs2655215	3	13476261	T	C
rs2655259	3	12426044	T	C
rs2661406	3	21316760	T	C
rs2664098	3	9056739	G	A/T
rs266413	3	6446415	C	T
rs266719	3	186783859	T	C
rs2668361	3	9139719	T	C
rs2669833	3	129885326	G	A
rs2669909	3	113546880	C	T
rs2669910	3	113594289	A	G/T
rs2669989	3	9078320	T	A/C
rs2670002	3	9048989	C	A
rs267120	3	76726446	G	T
rs267131	3	76770515	C	G/T
rs2673391	3	109257599	T	C
rs2675186	3	9151640	T	A/C
rs2675414	3	190127172	C	T
rs2676364	3	107328596	C	G/T
rs2676831	3	195008321	A	G/T
rs2676879	3	195046276	T	C
rs2677764	3	179206019	C	A/T
rs2679807	3	40153715	G	T
rs2679822	3	40225830	T	C
rs2683789	3	114297763	A	C
rs2683904	3	112391175	T	C
rs2685109	3	37785859	C	A
rs2686065	3	197520027	A	G
rs2686402	3	165771674	A	G
rs2687201	3	70879779	A	C/G
rs2687686	3	99143181	G	A
rs2688643	3	119648543	T	C
rs2689224	3	149147741	C	T
rs2689227	3	149149354	G	A
rs2692682	3	133875847	C	T
rs269383	3	19878614	C	T
rs2697149	3	10994794	A	C
rs2697150	3	10994464	G	A
rs2699489	3	70860177	C	G/T
rs2699869	3	133314048	A	C
rs2700326	3	9230175	C	T
rs2700436	3	41532020	C	T
rs2701063	3	108226231	G	A
rs2702139	3	55662174	T	C
rs2712402	3	128736230	G	A
rs2712475	3	106490035	G	A/C
rs2713604	3	128481616	T	C
rs2713649	3	124573372	G	A
rs2715609	3	133831094	C	A
rs2715694	3	108822296	T	C
rs2717294	3	182760745	C	T
rs2717297	3	182739309	T	C
rs2717302	3	182674320	A	G
rs2717389	3	144558491	T	A/C
rs2718425	3	114486840	G	A
rs2720240	3	127528531	G	A
rs2720266	3	127492203	G	A
rs2722546	3	137183335	C	T
rs2724509	3	27683361	G	A/T
rs2727950	3	1994042	C	G/T
rs2727994	3	1052832	A	G
rs2727996	3	1056217	C	T
rs2728020	3	2686849	G	A
rs2728770	3	8973258	T	C
rs2728944	3	9339566	G	A
rs2729018	3	2152827	A	C/G
rs2729108	3	1051490	G	A/T
rs2730313	3	5862866	T	G
rs2730321	3	5884050	A	G
rs2730338	3	16138356	C	T
rs2736794	3	59979079	A	G
rs2772465	3	67595374	T	C
rs2772473	3	67545683	G	A
rs278408	3	74143637	C	A
rs279543	3	9893579	A	G
rs28113	3	10358959	G	A/C
rs2824	3	129555613	C	T
rs28280	3	10484754	A	G/T
rs282880	3	178441664	G	A
rs282881	3	178441751	C	T
rs282887	3	178450174	G	A/C
rs283943	3	17304863	C	T
rs2839770	3	73090326	C	A
rs28399412	3	115721295	C	T
rs28441483	3	157173837	A	G
rs2844363	3	37570369	C	T
rs2853717	3	39340332	C	A
rs2856029	3	60603677	C	T
rs2856762	3	46371843	C	T
rs28588139	3	128547659	G	A
rs2862073	3	153505833	T	C
rs28647914	3	170279599	C	T
rs2867833	3	116659780	A	G
rs2869787	3	117589971	T	C
rs2870518	3	151227455	C	T
rs2872247	3	183981993	A	C
rs2873611	3	57037099	T	A/C
rs2873688	3	119392110	G	A/C
rs2873788	3	119660130	G	A
rs2873943	3	147685280	G	A
rs2874710	3	71907291	C	T
rs2875436	3	77287005	G	A
rs2875492	3	85957060	T	C
rs28758977	3	66053905	G	T
rs2875907	3	85469430	A	G/T
rs2877561	3	121993204	A	C
rs2877822	3	124926187	C	T
rs2877839	3	125058001	A	C
rs2879464	3	181328085	G	A/T
rs2880858	3	137230984	G	A
rs2881514	3	16512173	A	G
rs2885865	3	60624608	G	A
rs2886242	3	191472176	A	G
rs2886972	3	62975756	A	C
rs2887747	3	133620496	A	G
rs2888512	3	46103803	T	G
rs2889113	3	144819953	G	A
rs2889756	3	186534982	A	G
rs2895395	3	112324311	C	T
rs2897223	3	162391595	C	T
rs2898610	3	194603741	T	G
rs2901585	3	170006139	C	T
rs2901705	3	171381099	G	A
rs2902212	3	175763881	T	C
rs291477	3	73758707	G	A
rs291485	3	73829516	A	G
rs2927280	3	117486846	C	G/T
rs2930154	3	11011703	A	G
rs2932015	3	25714222	T	A/C
rs2934086	3	148772571	A	G
rs2936817	3	43032942	C	T
rs293796	3	9767398	T	C
rs2938387	3	12397888	C	T
rs2938394	3	12390069	G	A
rs293845	3	191414378	G	A/C
rs2939820	3	128408800	G	A
rs294308	3	31037828	A	G/T
rs2943301	3	101939827	T	C/G
rs2943733	3	104546538	A	G
rs2944367	3	11037834	A	G
rs2945118	3	125124645	C	T
rs2947483	3	114606538	A	G
rs2947786	3	104720270	C	T
rs2948087	3	20057723	T	C
rs2948814	3	125085360	A	C
rs2950798	3	11021248	G	A
rs2950799	3	10973041	G	A
rs2950989	3	111361226	T	G
rs2951399	3	132069240	T	C
rs2953128	3	128470729	C	T
rs2953130	3	128451498	T	C/G
rs295322	3	141607760	T	C
rs2955103	3	128296393	C	T
rs2958089	3	111282169	A	G
rs2961223	3	104555522	A	G
rs2971460	3	183476938	A	G
rs2972164	3	12292917	T	C
rs2972464	3	115743915	G	A/T
rs2972469	3	115729274	A	G
rs2981013	3	128469500	G	A/C
rs2981482	3	125084044	C	A/T
rs298750	3	164491601	C	T
rs3009491	3	132078270	C	T
rs300992	3	87292388	G	A
rs301181	3	176408745	G	A
rs301230	3	176369481	A	G
rs301960	3	97662562	A	C/G/T
rs301961	3	97673858	T	G
rs304073	3	4494702	A	C
rs304082	3	4485935	A	C/T
rs304180	3	62834210	C	T
rs304202	3	62714552	G	C/T
rs308961	3	12108514	G	T
rs3092962	3	46355548	G	A
rs3099226	3	187899653	C	T
rs3103760	3	148583458	T	A/C
rs3103954	3	195789759	G	A/C/T
rs3105873	3	151014802	A	G
rs310766	3	12191982	A	G/T
rs3107699	3	165670247	T	C
rs3112394	3	12311804	C	A/T
rs3122174	3	128170532	T	G
rs3136597	3	172510754	G	T
rs313691	3	4225160	C	T
rs3138373	3	129430178	T	C
rs3172417	3	10101265	C	A/T
rs3172469	3	187741300	T	C/G
rs3183987	3	33866453	A	C/G
rs3184121	3	124967889	C	A
rs318760	3	64783420	T	A/C
rs3205525	3	197768463	G	A
rs3210183	3	46670360	A	G
rs3210458	3	141292788	C	G/T
rs3213822	3	73490930	C	T
rs322694	3	25307943	C	A/T
rs323613	3	152194074	G	A/C
rs323865	3	51941305	A	C
rs326337	3	108120953	C	A/T
rs326414	3	7861353	T	C
rs326419	3	7854103	G	A
rs33080	3	61966009	A	C/G/T
rs33115	3	22798916	G	A
rs332354	3	66346421	G	A
rs332414	3	124528302	G	A
rs333338	3	124607954	G	T
rs333342	3	124670758	C	T
rs333354	3	124674763	A	G
rs333472	3	78775762	T	C
rs333491	3	78759700	G	A
rs334547	3	120121022	G	A
rs33485	3	42376490	C	T
rs33486	3	42378246	A	G
rs33533	3	42373978	A	G
rs336545	3	161342719	C	T
rs339015	3	6924804	G	A
rs339285	3	3040141	T	C
rs339286	3	3039860	C	T
rs33942096	3	49128787	G	A
rs339697	3	42693782	A	G
rs340228	3	158910475	A	G
rs340233	3	158909110	T	C
rs340260	3	158916900	C	T
rs340268	3	158876867	C	T
rs340295	3	158933749	C	T
rs340831	3	3067760	C	T
rs341769	3	8939214	C	T
rs342007	3	5271134	C	T
rs34240828	3	108743053	T	C/G
rs342520	3	42492550	G	A/C
rs342885	3	146611157	A	G
rs343401	3	5298743	T	C
rs344045	3	156763262	G	A/C
rs344405	3	2951682	G	A
rs344675	3	102955104	G	A
rs34470023	3	10095737	A	C
rs345015	3	145467315	G	A/C
rs347128	3	32405813	C	T
rs34759087	3	49124851	C	T
rs347967	3	140593059	C	T
rs347970	3	140576143	G	A
rs347973	3	140573694	G	A
rs34866	3	10446678	C	A/T
rs34871	3	10466687	G	T
rs34872	3	10466811	T	C
rs34907067	3	195531583	C	T
rs34921	3	10421885	A	G
rs34950021	3	195511759	C	T
rs349504	3	140510603	T	C
rs349554	3	140541434	C	T
rs349567	3	140523972	A	C
rs34967349	3	49123571	C	A
rs350663	3	10760963	A	G/T
rs352169	3	52202746	G	A
rs35345892	3	60122790	G	A/T
rs355749	3	154254711	T	C/G
rs355761	3	154293202	T	C
rs357116	3	13280352	A	G
rs358012	3	55091614	C	T
rs358077	3	55074331	A	G
rs35837	3	64027573	T	C
rs358374	3	13144609	A	G
rs358380	3	13138872	A	C
rs35862	3	119036472	G	A/T
rs35872	3	119015424	A	G
rs358733	3	155767513	C	T
rs35879	3	29496953	T	C
rs358803	3	55284681	G	A
rs358805	3	55280947	T	C
rs358917	3	55629565	T	A/C
rs35892	3	29552919	A	G
rs358985	3	8370884	G	A
rs359006	3	8428098	C	A/T
rs359029	3	8363047	C	T
rs359030	3	8362053	T	C
rs359569	3	155596245	A	G/T
rs35992	3	74218424	G	A
rs360414	3	171568923	T	C
rs36059	3	135013890	C	A
rs36132	3	134957234	G	A
rs36167	3	134933915	T	A/C
rs3617	3	52799789	C	A
rs36191	3	134922694	A	G
rs36198	3	134917954	T	C
rs36294	3	142958438	A	G
rs366284	3	193671903	A	G
rs3731125	3	14159852	T	C
rs3731166	3	14148077	A	G
rs3731560	3	48158738	C	T
rs3732360	3	119817734	C	G/T
rs3732377	3	39097349	A	G
rs3732378	3	39265671	G	A
rs3732383	3	39184636	C	T
rs3732419	3	119477487	G	T
rs3732448	3	170486031	T	G
rs3732449	3	170481109	C	G/T
rs3732477	3	194341790	C	T
rs3732503	3	130676474	C	G/T
rs3732506	3	56623169	T	A/C
rs3732517	3	1278587	G	A
rs3732565	3	135249390	C	T
rs3732592	3	183464588	T	C
rs3732619	3	153484559	G	A
rs3732631	3	58208324	C	A
rs3732687	3	12734929	A	C
rs3732730	3	70511107	G	A
rs3732783	3	114171942	T	C
rs3732785	3	113960878	C	G/T
rs3732860	3	42872520	T	C
rs3732861	3	42872833	G	A
rs3732883	3	192144126	C	T
rs3732895	3	100993405	T	C
rs3732896	3	100993215	G	A/C
rs3732913	3	188463772	G	A
rs3732933	3	185193363	T	C
rs3732975	3	9498639	C	T
rs3733138	3	37519217	A	G
rs373572	3	8913705	C	T
rs3736271	3	112544110	T	C
rs3736563	3	33416774	T	A/C
rs3737999	3	131228429	A	G
rs373920	3	1295831	G	A/T
rs3749193	3	44916633	A	G
rs3749213	3	122414983	T	G
rs3749234	3	177047481	T	A/C
rs3749279	3	36443331	C	T
rs3749299	3	111954300	C	T
rs3749315	3	104360064	A	G
rs3749393	3	131363549	T	C
rs3749442	3	183942797	G	A
rs3752376	3	119226767	G	A
rs3752798	3	194686676	C	A/T
rs3752904	3	184278280	C	T
rs3755617	3	194401478	G	A
rs3755647	3	185482995	A	C
rs3755652	3	27431445	C	T
rs3755702	3	124695607	G	A
rs3755715	3	72850591	C	T
rs3755724	3	12159406	C	T
rs3755733	3	70971749	T	G
rs3755743	3	112990526	G	T
rs3755798	3	52707144	G	A/C
rs3755799	3	52775177	G	A/C
rs3762637	3	122426477	C	T
rs3762712	3	51383936	C	T
rs3762717	3	89479798	T	C
rs3765098	3	1373511	C	T
rs376703	3	21414678	C	T
rs3772097	3	98770566	G	A
rs3772143	3	39407090	T	G
rs3772174	3	170361039	A	G
rs3772188	3	169787159	G	A
rs3772197	3	66243264	A	G/T
rs3772238	3	156343708	T	C
rs3772337	3	1251963	A	G
rs3772341	3	1232906	C	T
rs3772413	3	126136317	C	T
rs3772453	3	59937788	T	C
rs3772479	3	59972662	A	G
rs3772501	3	59992977	A	C/T
rs3772503	3	59994698	T	C
rs3772507	3	59998629	C	A
rs3772509	3	60012988	A	G
rs3772534	3	105702190	C	T
rs3772589	3	148856718	G	A
rs3772602	3	148836881	A	G
rs3772616	3	148720404	C	T
rs3772646	3	135149110	C	T
rs3772647	3	135145687	G	A
rs3772728	3	124233429	A	G
rs3772753	3	124426578	C	T
rs3772809	3	124743977	A	G
rs3772810	3	124744112	A	G
rs3772824	3	124778674	G	A
rs3772839	3	124820456	C	T
rs3772845	3	124842043	T	C/G
rs3772883	3	81753651	C	T
rs3772917	3	115677404	T	G
rs3772934	3	115699018	C	G/T
rs3772958	3	115838615	C	T
rs3772969	3	115849467	T	C
rs3772985	3	58200992	C	A/G
rs3772989	3	58209312	T	A/C
rs3773010	3	58284024	G	C/T
rs3773020	3	29488355	G	A
rs3773050	3	29512630	T	C
rs3773108	3	29759422	G	T
rs3773161	3	127781448	C	T
rs3773165	3	14482762	G	A
rs3773172	3	14470191	G	A
rs3773180	3	14455466	G	T
rs3773190	3	78605774	C	T
rs3773309	3	12900829	T	C
rs3773353	3	12613154	C	T
rs3773360	3	12428219	G	A
rs3773371	3	160434288	T	C
rs3773439	3	25576284	T	C
rs3773464	3	15330312	C	A
rs3773502	3	142778109	T	C
rs3773540	3	55062901	G	A/T
rs3773568	3	55011149	G	T
rs3773621	3	151278646	A	C
rs3773649	3	30675110	G	A
rs3773651	3	30677040	A	G
rs3773652	3	30677450	G	A
rs3773662	3	30689197	T	C
rs3773678	3	114151231	A	G
rs3773697	3	113304662	C	T
rs3773786	3	159893122	G	A
rs3773820	3	134364800	A	C
rs3773895	3	155109219	G	A/T
rs3773978	3	190569097	G	A
rs3773982	3	190562263	G	A
rs3773986	3	190561126	G	A
rs3773990	3	190544263	G	A
rs3774024	3	190318025	A	G
rs3774112	3	10862531	A	G
rs3774128	3	10835065	G	A
rs3774209	3	8652371	C	A
rs3774315	3	172514196	A	G
rs3774402	3	42611182	A	G
rs3774473	3	53604824	G	A
rs3774487	3	53628167	A	G
rs3774531	3	53703548	C	T
rs3774581	3	53768721	A	G
rs3774601	3	53788866	G	A
rs3774808	3	48440237	A	G
rs3792285	3	122100739	C	A
rs3792292	3	122341630	A	G
rs3792390	3	123141234	T	C
rs3792452	3	7625097	C	T
rs3792476	3	7463175	T	C
rs3792582	3	183976814	A	G
rs379462	3	51970301	G	A
rs3796127	3	39108906	G	A
rs3796128	3	147387698	C	T
rs3796133	3	98798999	G	A
rs3796224	3	71774431	C	G/T
rs3796229	3	143265680	C	T
rs3796283	3	188885163	A	G/T
rs3796318	3	13571515	A	C/G
rs3796355	3	119186737	C	G/T
rs3796361	3	45678069	G	A
rs3796362	3	45632895	C	T
rs3796373	3	45919359	C	T
rs380401	3	154189869	G	A
rs3804583	3	44843155	C	A/G/T
rs3804592	3	122260382	G	A
rs3804681	3	109045878	G	A/T
rs3804705	3	108988851	T	C
rs3804769	3	155853486	T	C
rs3804795	3	3088961	T	C
rs3804800	3	3085835	C	T
rs3804820	3	7716183	A	C
rs3804867	3	7626222	C	T
rs3804880	3	7599828	C	G/T
rs3804883	3	7598021	A	G
rs3804908	3	7577543	G	T
rs3804925	3	7539292	G	A/C
rs3804928	3	7534827	C	T
rs3804945	3	7498287	A	G
rs3804984	3	4674530	T	C
rs3805011	3	4765337	A	G
rs3805040	3	38270881	A	G
rs3805111	3	183972201	G	A/C
rs380545	3	10203345	C	T
rs3806656	3	100847727	A	G
rs3806667	3	9819196	G	A/C/T
rs3806698	3	119237041	G	A
rs3806708	3	50268817	T	C
rs380999	3	11844977	G	A
rs381062	3	55233363	A	G/T
rs3811697	3	49553337	C	T
rs3811705	3	111997348	G	A
rs3811725	3	183844488	A	C
rs381450	3	60448389	G	A
rs3816252	3	4814746	G	A
rs3816637	3	158807785	T	C
rs3816831	3	73401047	G	A
rs3817403	3	183965357	A	G
rs3817404	3	183952884	C	A
rs3821466	3	126110662	G	A/C
rs3821473	3	59640151	G	A/C
rs3821477	3	59961204	C	T
rs3821502	3	135193725	A	G
rs3821525	3	124336177	G	A
rs3821561	3	72814353	T	C
rs3821665	3	151416028	G	A
rs3821688	3	122718987	A	G/T
rs3821700	3	32483215	T	C
rs3821733	3	21441594	G	A
rs3821750	3	185048513	T	C
rs3821767	3	10882256	G	A
rs3821787	3	15524176	T	C
rs3821796	3	179896669	G	A
rs3821799	3	186853697	T	C
rs3821812	3	187371024	C	G/T
rs3821831	3	52819385	C	T
rs3821846	3	53551280	A	G
rs3821856	3	53666677	A	G
rs3821857	3	53704433	T	C
rs3821860	3	53745798	A	G
rs3821869	3	53859813	C	A
rs3821876	3	48630961	G	T
rs3821879	3	47247415	G	A
rs3828366	3	68538733	A	C/T
rs3828401	3	140452943	G	A
rs3828437	3	4751836	G	A
rs3828472	3	7146319	A	C/G
rs383911	3	41080854	G	A/C/T
rs3843363	3	71112850	G	A
rs3843370	3	43179357	C	T
rs3843388	3	3239135	A	C
rs3843881	3	182603673	T	C
rs3845227	3	117249802	T	C
rs3845868	3	73378458	G	A/C
rs3845920	3	122278689	A	G
rs3845931	3	137700579	A	G
rs3845934	3	193329794	C	A/T
rs3845936	3	193329934	T	C
rs3845960	3	126527792	G	A
rs3846037	3	55407499	T	C
rs3846078	3	153674814	A	G/T
rs3846102	3	190345831	C	T
rs3846201	3	189362691	C	A/T
rs3846206	3	189447405	A	G
rs3849435	3	95113446	G	A
rs3850193	3	171875550	C	T
rs3851378	3	169120161	C	A
rs3851384	3	169284180	G	A
rs3852001	3	146636349	T	C
rs3852012	3	44004489	G	A/C
rs3852050	3	9316932	G	T
rs3852053	3	187219412	T	G
rs385254	3	138716316	T	A/C
rs3853148	3	132356573	A	C/T
rs3855577	3	73478835	A	G
rs3856584	3	73757736	C	T
rs3856659	3	60023447	C	T
rs3856748	3	41233859	C	T
rs3856765	3	102084208	G	A
rs3856816	3	13095729	C	T
rs3856841	3	2384420	G	A/T
rs3860562	3	58633795	C	T
rs3864095	3	187219249	G	A/T
rs3868042	3	9688838	G	A
rs386893	3	154197113	A	G
rs3870336	3	49520424	G	A/C
rs387048	3	171575121	C	A
rs3888059	3	186992997	G	A
rs3891857	3	102422607	A	C/G
rs3891970	3	131644538	C	T
rs3892905	3	75994145	A	G
rs3897016	3	133137847	T	C
rs3900989	3	117251406	T	C
rs3906509	3	54735669	C	T
rs3909578	3	190336294	T	G
rs3911406	3	123819996	T	C
rs3911526	3	76861784	G	A
rs3911777	3	64242072	T	C
rs3911778	3	64244757	C	A
rs3912448	3	7999815	G	A
rs3912577	3	41308142	C	T
rs3913308	3	3061183	C	T
rs3913367	3	177544639	G	C/T
rs3914114	3	168588394	C	T
rs3914771	3	3247254	A	G
rs3915129	3	41202251	T	G
rs391833	3	156762474	T	C
rs392066	3	100339361	G	A
rs3921595	3	161503917	A	C/T
rs3922415	3	23115576	G	A
rs3922891	3	23175847	C	T
rs3923050	3	117691651	T	C
rs3923142	3	78440399	A	C
rs3923518	3	38844922	C	A
rs3924068	3	2128835	C	A
rs392699	3	55234364	T	C
rs393076	3	161384309	A	G
rs3935025	3	24714299	G	T
rs3935472	3	38561364	G	A
rs3935566	3	123320649	A	G
rs396323	3	9173612	T	C
rs39667	3	10442274	C	T
rs3968279	3	57153050	T	C
rs3971191	3	151323725	A	G
rs3971401	3	117437585	A	C/T
rs397247	3	42451795	G	A
rs3980306	3	172145290	G	A
rs398708	3	5315847	C	A/G
rs3996017	3	108444456	C	T
rs4054221	3	73419376	T	A/G
rs4055824	3	71242888	A	G
rs4066043	3	183561314	G	A
rs4072191	3	17137287	T	C
rs4072315	3	34018587	G	A
rs4072809	3	150521488	A	G/T
rs407334	3	5309529	C	T
rs4073665	3	4640545	G	A
rs4073774	3	43795225	A	G
rs4073919	3	72312315	G	A
rs4074110	3	183010881	G	A
rs4075143	3	129744662	C	T
rs4076086	3	33120406	C	T
rs4077501	3	140278306	T	C
rs4077563	3	126050914	C	T
rs4077616	3	17131923	A	G
rs4077974	3	54191973	G	A
rs4082660	3	112984084	G	A
rs4095095	3	7267971	G	A/T
rs4102411	3	21583609	G	A
rs4103004	3	20001342	C	T
rs411165	3	7867590	G	A
rs4113819	3	165758238	A	C/G
rs4129075	3	58488287	T	C
rs4129976	3	2128119	T	A/C
rs4130762	3	40996178	C	T
rs4131315	3	54425661	G	A
rs4131792	3	24729162	A	G
rs4131837	3	114455705	C	T
rs413245	3	13071431	G	A
rs4135255	3	12367406	A	G
rs4135264	3	12388311	A	G
rs4135276	3	12404331	C	T
rs4135278	3	12404969	G	A
rs4135295	3	12425284	G	A
rs4135336	3	12395897	G	A/T
rs4135342	3	12401079	T	A/G
rs4135359	3	12428544	G	A
rs413789	3	8992461	T	G
rs4143286	3	5500682	G	A
rs4145154	3	117149316	G	A
rs4145573	3	12330887	A	G/T
rs4148562	3	184008430	C	T
rs4148568	3	184005233	C	T
rs4148569	3	184004991	G	A
rs4148570	3	184002957	C	T
rs4148571	3	184002788	A	C/T
rs4148579	3	183967461	T	C
rs4148580	3	183967395	T	C
rs4148581	3	183967377	T	C
rs4148594	3	183922596	T	C
rs417123	3	13069036	A	C
rs417975	3	1614300	T	C
rs423266	3	146602159	G	A
rs4234146	3	71912242	T	A/C
rs4234236	3	32977924	C	T
rs4234246	3	33196801	T	C
rs4234248	3	35870597	T	C
rs4234249	3	35946770	G	C/T
rs4234306	3	155384042	T	C
rs4234502	3	10567071	A	G
rs4234517	3	13715309	G	A/T
rs4234525	3	14506294	T	C
rs4234549	3	2663378	A	G
rs4234598	3	187040795	C	A
rs4234618	3	190832776	G	A
rs4234692	3	61919271	A	G
rs4241362	3	133973899	C	T
rs4241446	3	67096052	C	T
rs4241531	3	24726120	T	C/G
rs4243408	3	175208695	G	A
rs4243411	3	175544631	A	C/G/T
rs42451	3	10288693	C	T
rs4245876	3	32200297	C	T
rs424695	3	21448653	A	G
rs4254605	3	156520746	G	A
rs4257505	3	156507702	C	T
rs4261913	3	119827350	C	A/T
rs4274761	3	176929351	G	A
rs4279078	3	12273347	G	A
rs4286466	3	125000843	T	C
rs4287886	3	29381271	G	A/C
rs4287912	3	133718934	A	G
rs4290780	3	112616192	G	A
rs4293672	3	25871924	T	C
rs4298011	3	80935807	A	C/G/T
rs4299453	3	55792752	A	G
rs4299484	3	108470780	C	T
rs430353	3	11212385	G	A
rs4303883	3	129171507	G	A/T
rs4303885	3	22560527	T	C
rs4303908	3	98434464	G	A/T
rs4305424	3	167523150	G	A
rs4305427	3	68618206	A	C/T
rs4306817	3	28619135	A	G/T
rs4306855	3	133999571	A	G
rs4309706	3	184757038	G	A
rs4309752	3	135214774	C	T
rs4311217	3	68214239	A	G
rs4311238	3	23168186	G	C/T
rs4318522	3	146876959	C	T
rs4320089	3	160607670	A	G
rs4325955	3	30501925	A	C
rs4327364	3	77412204	C	A
rs4334661	3	21757936	T	C
rs4334676	3	31903950	G	A
rs4342086	3	101784921	G	A
rs4342118	3	18755918	T	C
rs4342125	3	104596870	C	T
rs4343610	3	2866062	G	A/C
rs4343629	3	69236897	G	A
rs4348006	3	175006891	C	G/T
rs4349487	3	3918368	G	T
rs4355248	3	148239934	A	C
rs4356765	3	24010534	C	T
rs4359774	3	156144804	G	A
rs4364115	3	38853868	C	G/T
rs4374546	3	96751831	T	A/C
rs438129	3	11966436	T	C
rs4383559	3	31978193	T	C
rs4384906	3	33198822	T	G
rs4384926	3	134276223	G	A
rs4390968	3	31510288	G	A
rs4392413	3	64688670	A	G
rs4395396	3	107045896	C	T
rs4396867	3	42828903	G	A
rs4396888	3	62557448	T	C/G
rs4398410	3	189626222	C	T
rs4401357	3	116002252	G	A
rs4402960	3	185793899	G	T
rs4405909	3	64589953	G	A
rs440746	3	11847082	G	T
rs4410449	3	88483412	A	C
rs4411828	3	66862255	T	A/C
rs441300	3	9209265	A	G
rs4413345	3	46269430	T	C
rs4416420	3	179067001	A	G
rs4417818	3	194043059	C	T
rs4419340	3	36005882	G	A
rs4419374	3	133704629	T	C
rs4422306	3	107081013	T	A/G
rs4423748	3	16109345	A	G
rs4425237	3	5394659	T	C
rs4426628	3	194928492	G	A
rs4426642	3	30033383	A	G/T
rs4428155	3	140773397	G	A
rs4428160	3	14212087	A	G/T
rs4428227	3	75014487	C	T
rs4431106	3	143971235	T	C
rs4431164	3	167978386	C	A
rs4432626	3	1749552	A	G
rs4434099	3	194809074	T	C
rs4435670	3	172162781	T	C
rs4437116	3	41119852	C	T
rs4438612	3	33057696	A	G
rs4440068	3	73580336	T	A/C
rs4440141	3	21730218	A	G
rs4440150	3	117661797	T	C
rs4441659	3	109132944	A	G
rs4441706	3	191112773	C	T
rs4449299	3	14557458	C	A/T
rs4450808	3	50570367	C	T
rs4452278	3	37304828	G	A/T
rs4455270	3	72954906	T	A/C
rs4455314	3	119183997	C	A/T
rs4455343	3	171306733	A	G
rs445658	3	255638	A	G
rs4456805	3	149463874	C	G/T
rs4456895	3	106645984	C	T
rs4459874	3	41024730	G	A/C
rs4459877	3	77424310	G	A
rs4461380	3	27655638	G	T
rs446644	3	138068350	T	A/C
rs4467382	3	65428376	G	A
rs4467410	3	140035219	G	T
rs4470441	3	149480401	C	G/T
rs4470525	3	88435044	T	C
rs4473518	3	26709400	T	A/G
rs4473559	3	69173712	T	G
rs4479595	3	133372129	A	C/G/T
rs4479596	3	132927412	T	C
rs4479622	3	48296683	C	T
rs4481128	3	111686560	G	T
rs4481145	3	1133891	G	A
rs4482635	3	25029407	G	A/C
rs4482681	3	20938304	A	G
rs4485741	3	23134376	G	A/C
rs4487223	3	8295279	C	T
rs4488776	3	194811713	A	G
rs4490403	3	46059765	T	C
rs4491840	3	122361900	G	A
rs4498012	3	40720531	C	A
rs4498013	3	40978397	G	A
rs4498025	3	12439876	C	G/T
rs4499593	3	143835993	G	A
rs4501094	3	10532988	A	G
rs4504175	3	174272798	C	A/T
rs4507269	3	85640993	G	A
rs4521278	3	46467579	T	C
rs4522775	3	117243481	C	T
rs4522790	3	18864831	C	G/T
rs4525828	3	72245592	C	T
rs4525847	3	13769173	C	A
rs4528932	3	119222594	A	G/T
rs4532119	3	5002626	G	A
rs4533691	3	30492851	G	A
rs4535189	3	79440821	G	A
rs4539982	3	177453313	G	A/C
rs4541407	3	116742118	T	C
rs4543020	3	88473439	G	A
rs4552364	3	88925713	C	T
rs4553926	3	38904925	T	G
rs4555525	3	109091677	C	T
rs4558765	3	175697387	A	C/G/T
rs4558796	3	77026506	T	C
rs456611	3	161379480	A	G/T
rs4571225	3	190606665	T	C
rs4572800	3	106431965	A	C/T
rs4582049	3	53962982	C	T
rs4583597	3	29447775	C	G/T
rs4583633	3	14620369	A	G
rs4586801	3	62181163	T	C
rs4593008	3	2018209	T	G
rs4596115	3	57124657	C	T
rs459737	3	55271856	A	G/T
rs4597706	3	107457087	G	A
rs4599251	3	127138299	C	T
rs4602338	3	36890741	A	C
rs4602357	3	134423251	C	T
rs460579	3	6723101	C	T
rs4608682	3	186368494	C	T
rs4610207	3	10957808	T	G
rs4611808	3	51431657	T	C
rs4611855	3	31805868	T	C
rs4613466	3	83821713	A	G/T
rs4618247	3	171893523	G	A
rs4618262	3	125006815	C	A
rs4621347	3	96962715	C	A
rs4622849	3	73756816	G	A
rs4622904	3	164806471	G	A
rs4624519	3	36821489	C	T
rs4626044	3	33924802	C	G/T
rs4626115	3	18731278	C	T
rs4626118	3	185541145	T	C
rs4630940	3	118534000	C	A
rs4632483	3	194479085	T	G
rs4634140	3	128705613	T	C
rs4635681	3	152592825	A	G
rs4635724	3	161676264	C	T
rs4635741	3	117718142	T	C
rs463659	3	8172123	T	G
rs4637328	3	142668967	A	G
rs4638924	3	140142208	G	A
rs464392	3	5218614	G	A
rs4645104	3	29374159	C	T
rs466718	3	5248765	T	A/C
rs4676487	3	39261656	T	C
rs4676744	3	121762954	A	G
rs4676870	3	72316053	T	C
rs4676894	3	72843837	G	A
rs4676952	3	73736025	A	C
rs4677029	3	71180992	C	T
rs4677051	3	71819850	A	G
rs4677136	3	72286944	C	T
rs4677163	3	72437462	A	G/T
rs4677179	3	72522581	A	G
rs4677287	3	73466968	A	G
rs4677315	3	73611590	T	C/G
rs4677360	3	73850783	T	C
rs4677660	3	195108827	A	G
rs4677695	3	195583808	G	A
rs4677728	3	191375521	A	G
rs4677736	3	194740936	C	T
rs4677760	3	194832453	C	T
rs4677766	3	194856113	C	T
rs4677854	3	194693418	C	A
rs4677925	3	124406675	T	C
rs4678001	3	123288360	T	C
rs4678085	3	124112520	G	A
rs4678090	3	124161594	C	T
rs4678179	3	122316007	A	G/T
rs4678200	3	122591419	T	G
rs4678409	3	138338877	G	T
rs4678497	3	33171627	T	C
rs4678787	3	33231986	T	C
rs4678851	3	36149159	C	T
rs4678985	3	37646661	G	A
rs4679115	3	126278355	C	G/T
rs4679177	3	125634029	G	A
rs4679325	3	127022635	C	G/T
rs4679327	3	127064424	A	G
rs4679393	3	125435544	C	A/T
rs4679485	3	59419399	T	C
rs4679512	3	60108049	T	C
rs4679611	3	59782623	C	T
rs4679614	3	59825141	C	T
rs4679683	3	150813207	C	T
rs4679840	3	158876010	A	G
rs4679863	3	159772497	A	G
rs4679980	3	150812953	T	C
rs4680005	3	150867557	T	C
rs4680029	3	150888476	G	T
rs4680062	3	153414927	C	T
rs4680238	3	156155480	C	A/T
rs4680326	3	156997661	G	A
rs4680375	3	157533198	C	T
rs4680575	3	151627505	C	T
rs4680582	3	160417498	G	A
rs4680588	3	160474730	T	G
rs4680618	3	166149216	G	T
rs4680773	3	28673242	A	G/T
rs4680822	3	29346766	A	G
rs4680833	3	29415223	T	G
rs4681063	3	25447827	T	C
rs4681173	3	149459593	A	G
rs4681394	3	148170253	C	G/T
rs4681443	3	148714682	G	A
rs4681522	3	149518923	T	C
rs4681524	3	149532814	G	A
rs4681526	3	149566645	C	T
rs4681605	3	150310689	G	A/C/T
rs4681620	3	150463626	A	G
rs4681688	3	58496164	A	G
rs4681784	3	58085917	C	A/T
rs4681859	3	56781966	C	T
rs4681862	3	58535132	A	G
rs4681869	3	58587807	C	T
rs4681944	3	57039042	G	A
rs4682103	3	112336946	A	G
rs4682426	3	112782510	T	C
rs4682429	3	112803126	G	A
rs4682536	3	114331760	C	T
rs4682696	3	43785330	T	C
rs4682737	3	42443290	G	A
rs4682752	3	44734470	A	C/G
rs4682769	3	45128603	T	G
rs4682826	3	46663879	G	A
rs4682884	3	43368063	C	T
rs4682994	3	44761638	G	A
rs4683033	3	45060312	T	C
rs4683038	3	45084228	T	G
rs4683095	3	45252223	G	A/C
rs4683387	3	140913395	C	T
rs4683401	3	141303428	T	A/C
rs4683448	3	143126743	G	A
rs4683449	3	143127958	A	G
rs4683598	3	141324491	G	A
rs4683602	3	141339845	G	A/T
rs4683613	3	139640568	T	C
rs4683634	3	141861641	C	T
rs4683645	3	141891965	A	G
rs4683686	3	139735317	C	T
rs4683702	3	142898296	T	A/G
rs4683773	3	139982125	A	G
rs4683930	3	101561866	C	T
rs4683981	3	77190950	A	G
rs4684042	3	10517518	A	G
rs4684078	3	11731310	C	A/G
rs4684146	3	1383061	C	T
rs4684148	3	13637544	G	A
rs4684192	3	14253698	C	T
rs4684234	3	14579788	G	A
rs4684281	3	16453961	A	G
rs4684443	3	4777108	T	C
rs4684534	3	6562379	G	A
rs4684627	3	9214714	T	C
rs4684717	3	10581707	T	C
rs4684731	3	10624979	T	C
rs4684761	3	11170011	G	A/T
rs4685080	3	14212447	C	A
rs4685160	3	14434989	A	G
rs4685211	3	14703876	G	A
rs4685235	3	14924000	A	G/T
rs4685240	3	15161665	T	G
rs4685368	3	16640492	A	G/T
rs4685439	3	17157131	A	C/G
rs4685442	3	17171865	A	G
rs4685448	3	210661	G	A/C
rs4685500	3	2222925	C	T
rs4685575	3	2883002	G	A
rs4685616	3	3207422	A	G
rs4685668	3	388999	T	C
rs4685676	3	3655218	C	A
rs4685707	3	3903860	C	T
rs4685771	3	4586857	C	T
rs4685785	3	4643400	C	T
rs4685829	3	4830514	A	C/G
rs4685920	3	5392659	G	A
rs4685993	3	5853340	C	T
rs4686115	3	7062818	G	A
rs4686301	3	8756900	C	T
rs4686492	3	188718787	T	C
rs4686554	3	190556029	C	T
rs4686577	3	191549553	C	A
rs4686626	3	193125477	A	G
rs4686628	3	193195749	G	A
rs4686638	3	193434619	G	T
rs4686760	3	184796825	G	A/C
rs4686820	3	186963484	G	A
rs4686838	3	187025265	A	G
rs4686849	3	187080640	G	T
rs4686880	3	187447986	C	T
rs4686912	3	187984423	G	A
rs4686938	3	188194504	G	T
rs4686952	3	188331054	G	A
rs4687001	3	188872570	C	T
rs4687090	3	189721190	A	G
rs4687094	3	189811063	C	A
rs4687150	3	190563095	T	C/G
rs4687167	3	190696729	C	T
rs4687326	3	192359428	C	T
rs4687358	3	192772449	A	C
rs4687368	3	192914021	T	C/G
rs4687401	3	193340484	G	T
rs4687477	3	185630563	T	C
rs4687478	3	184719692	G	A
rs4687504	3	194036693	C	T
rs4687592	3	51621840	C	T
rs4687757	3	53872486	G	A
rs4687833	3	118957645	T	C
rs4687848	3	119348888	A	G
rs4687856	3	117760367	T	C
rs4687889	3	117818592	T	C
rs4688021	3	119644719	T	C
rs4688078	3	118112668	T	A/G
rs4688151	3	63019010	A	C/T
rs4688173	3	63546856	T	C/G
rs4688181	3	64003780	A	G
rs4688268	3	61684463	T	C
rs4688444	3	61345881	T	G
rs4688610	3	65906281	A	C/G
rs4688631	3	66008375	C	G/T
rs4688636	3	61569963	G	A
rs4688637	3	61589750	C	A
rs4688772	3	129713504	A	G
rs4688794	3	130386380	C	T
rs471336	3	16384920	A	G/T
rs471886	3	8028581	T	A/C/G
rs472795	3	183188020	A	G/T
rs4789	3	36827948	T	C
rs479645	3	170722216	A	G/T
rs480644	3	15083295	C	A
rs482912	3	183135882	T	C
rs482953	3	153765170	T	C
rs4831100	3	116466667	G	A
rs4831129	3	116262596	G	T
rs4831130	3	116320995	G	T
rs4831139	3	116409558	C	T
rs4839595	3	143444327	G	A
rs4839603	3	143592418	A	G
rs4839628	3	143367483	C	T
rs4854617	3	134158726	C	A
rs4854621	3	131737483	A	G/T
rs4854723	3	133535414	A	C
rs4854769	3	133951547	A	C/T
rs4854776	3	133969020	C	A
rs4854895	3	132261956	T	G
rs4854927	3	181987950	C	A/T
rs4854948	3	179700188	C	T
rs4854991	3	179279990	G	A/T
rs4855092	3	179572305	G	A
rs4855216	3	164287024	G	A
rs4855320	3	69694984	A	C/G
rs4855364	3	69203854	A	G
rs4855388	3	69326504	C	T
rs4855535	3	68885283	T	G
rs4855559	3	108396189	G	T
rs4855620	3	108110919	C	A
rs4855654	3	108478031	T	C
rs4855697	3	109148281	A	G/T
rs4855811	3	88816740	A	G
rs4855882	3	49677921	G	T
rs4855919	3	117070604	C	T
rs4855941	3	117295218	A	G
rs4855963	3	116889459	G	T
rs4855997	3	76965347	G	T
rs4856011	3	76176331	T	C
rs4856216	3	82431562	G	T
rs4856387	3	82392661	G	T
rs4856718	3	161728008	G	A
rs4857284	3	94272660	T	C
rs4857302	3	97941262	A	C/G
rs4857412	3	98672196	A	G
rs4857458	3	94609520	G	A
rs4857664	3	176929761	C	A/T
rs4857746	3	177802980	C	T
rs4857879	3	128345275	A	C
rs4857895	3	128453215	G	A
rs4857926	3	127991449	T	G
rs4858270	3	20815047	A	G/T
rs4858389	3	22149594	A	G/T
rs4858524	3	23654452	G	C/T
rs4858630	3	24683392	A	G
rs4858694	3	25056245	A	G/T
rs4858795	3	48473670	C	T
rs4858825	3	47736284	C	A
rs4858890	3	47363966	A	G
rs4858960	3	87424276	A	C
rs4859036	3	88483305	T	G
rs4859148	3	182967652	G	A/C
rs4859242	3	182778353	T	C
rs486012	3	8999615	T	C
rs488069	3	43090952	C	T
rs4881	3	127695038	T	C/G
rs4894252	3	135173841	C	A
rs4894303	3	135567577	C	T
rs4894396	3	139184452	A	G
rs4894467	3	174239507	A	G
rs4894543	3	172316653	A	G
rs4894559	3	172515579	A	G/T
rs4894576	3	172682165	C	T
rs4894643	3	171263268	G	A
rs4894645	3	174183932	C	T
rs4894650	3	174184595	C	T
rs4894675	3	174472234	G	A
rs4894763	3	176317203	T	C
rs4894786	3	171927384	G	A
rs4894936	3	105624171	T	C
rs4909014	3	32798115	C	T
rs4909018	3	32856713	G	A/C
rs4912534	3	184298811	G	C/T
rs4912539	3	184343599	A	G
rs4912542	3	184407846	A	G
rs4912555	3	184455678	C	A/T
rs4916483	3	196180782	T	C
rs4927943	3	129260165	C	T
rs4928016	3	54233597	T	C
rs4928047	3	54066582	C	T
rs4928089	3	100852649	G	A
rs4928097	3	100494934	C	T
rs494694	3	172686752	G	A/C
rs4955159	3	30526174	C	G/T
rs4955170	3	30899249	C	T
rs4955208	3	31818566	A	G
rs4955210	3	31818959	T	C
rs4955238	3	32083990	G	A
rs4955261	3	32216601	G	T
rs4955348	3	30863352	C	T
rs4955426	3	49106005	C	A
rs4955460	3	134950399	T	C
rs4955756	3	170844077	G	A
rs4955811	3	179018054	G	A
rs4955814	3	55597656	T	C
rs4955826	3	55001847	C	G/T
rs4955898	3	54855017	T	C
rs4955978	3	55320689	C	T
rs4973868	3	27275428	C	A
rs4974028	3	40269834	A	G
rs4974088	3	48861316	T	C
rs4974489	3	134334540	G	C/T
rs4974498	3	134356680	A	G
rs4987053	3	46265209	T	C
rs4988514	3	187669043	T	C
rs5001165	3	176129117	G	A
rs5007150	3	38990012	T	C
rs5012971	3	48033057	C	T
rs5014281	3	24435395	G	A/C
rs502645	3	145969710	G	A
rs5028811	3	142126158	G	A/T
rs503327	3	38482872	C	T
rs504093	3	62752902	A	G
rs516334	3	8036896	T	G
rs516355	3	125129058	T	C
rs520258	3	95343642	G	A
rs524562	3	153172818	T	C
rs526163	3	62885827	A	G
rs529219	3	22989709	C	T
rs531617	3	140477433	T	G
rs532411	3	121467575	G	A
rs533857	3	193809600	T	C
rs535219	3	55229443	T	C
rs536119	3	43053609	A	G
rs536223	3	174599125	G	A
rs537205	3	190153926	C	G/T
rs538340	3	174776393	A	G
rs540365	3	74329416	T	G
rs541298	3	74340571	C	A/T
rs541653	3	74271990	C	T
rs541855	3	127777233	T	A/C
rs544500	3	100766607	A	G
rs546343	3	187900352	T	C
rs552666	3	16367027	A	G
rs554956	3	190185529	G	A/T
rs555540	3	124448118	G	A/T
rs556125	3	127714861	C	T
rs558514	3	170692270	C	T
rs565499	3	1295519	A	C/G
rs566884	3	54707968	T	C
rs568904	3	190158632	G	A
rs569767	3	191425842	T	C
rs570549	3	172341331	G	A
rs573186	3	124459429	T	C
rs573279	3	54611842	T	C
rs573533	3	190158129	T	C
rs574141	3	16364233	C	T
rs574445	3	150876898	C	A/T
rs5746247	3	12584166	A	G
rs574715	3	73256658	G	A
rs574776	3	8914734	A	C/T
rs575653	3	187878880	T	C
rs575834	3	146496339	C	T
rs576072	3	187947702	T	C
rs576913	3	6985009	C	T
rs579809	3	119615483	G	T
rs586395	3	124682845	T	C
rs588585	3	114897707	C	T
rs591803	3	125116935	G	A/T
rs595615	3	5303506	G	A/T
rs596904	3	61856502	T	C
rs601204	3	42486539	C	T
rs608318	3	127765914	G	T
rs610118	3	27294722	A	G/T
rs612304	3	185533213	C	G/T
rs6142	3	184373361	G	T
rs614498	3	193902089	C	T
rs614664	3	124768146	C	A/T
rs616597	3	101850882	A	C
rs616708	3	73282091	C	T
rs622205	3	182862488	A	G
rs624528	3	9045971	T	C
rs629462	3	27512348	G	A/C/T
rs629537	3	55456985	G	A
rs630806	3	61867855	T	G
rs631691	3	125156334	C	T
rs636006	3	32409853	G	A
rs6414250	3	95620109	G	A
rs6414306	3	127292955	G	A
rs6414377	3	151122440	C	G/T
rs6414574	3	54364727	A	G
rs641725	3	29105364	T	C
rs6419763	3	66445331	T	C
rs6419844	3	22374827	C	T
rs6419880	3	88707257	C	T
rs643629	3	59905250	G	A
rs6437394	3	194633785	A	G
rs6437416	3	194779643	T	C
rs6437662	3	106345116	C	T
rs6437684	3	106641664	T	C
rs6437715	3	106964660	A	G
rs6437783	3	108453970	C	G/T
rs6437794	3	108737407	C	A
rs6437847	3	109372851	G	A
rs6437957	3	111215813	C	T
rs6438081	3	112492431	T	C
rs6438213	3	114611114	A	G
rs6438234	3	115194661	A	G
rs6438258	3	115416162	C	A
rs6438575	3	120330270	T	C
rs6438697	3	122131450	C	T
rs6438865	3	124986267	A	G
rs6439039	3	127193126	C	T
rs6439086	3	127871393	C	A/T
rs6439158	3	129240470	T	C
rs6439168	3	129332100	A	G
rs6439233	3	130416612	T	C
rs6439335	3	132025144	A	G
rs6439353	3	132322292	A	C
rs643938	3	107635283	T	C
rs6439400	3	133281386	A	G
rs6439441	3	133810750	A	G
rs6439579	3	135572891	T	C
rs6439680	3	137044811	T	G
rs6439704	3	137336312	G	A
rs6439792	3	138196362	C	T
rs6439924	3	140450815	A	C
rs6439985	3	141237172	A	G
rs6440032	3	141706576	C	T
rs6440052	3	141940399	C	G/T
rs6440096	3	142612518	A	G
rs6440136	3	143133173	T	C
rs6440278	3	144923451	A	G
rs6440359	3	145568437	A	G
rs6440539	3	148406342	C	T
rs6440589	3	149155200	G	A
rs6440644	3	150005482	T	C
rs6440732	3	151272722	C	A/G
rs6440742	3	151425659	G	T
rs6440853	3	153219429	G	A
rs6440971	3	155316377	G	A/C
rs6441072	3	156459809	A	G
rs6441173	3	158097299	G	A
rs6441301	3	160174382	T	G
rs6441541	3	162692953	C	T
rs6441647	3	102117385	A	G
rs6441792	3	43741176	A	G
rs6441927	3	45678153	G	T
rs6441961	3	46310893	T	C
rs6442177	3	10532283	A	G
rs6442262	3	11587339	G	A
rs6442311	3	12371456	A	G
rs6442346	3	13036887	T	A/C
rs6442409	3	13793590	T	C
rs6442416	3	13865603	C	G/T
rs6442490	3	14939755	A	C/G
rs6442499	3	15113614	T	C
rs6442506	3	15232515	C	T
rs6442600	3	16399921	T	C
rs6442701	3	1884167	T	G
rs6442919	3	4936670	C	A/G/T
rs6443099	3	7278827	T	C
rs6443238	3	9407371	C	T
rs6443265	3	9782967	C	G/T
rs6443305	3	175500218	C	A
rs6443664	3	179667212	C	T
rs6443694	3	180385433	T	G
rs6443778	3	182191149	A	C/G
rs6443784	3	182240630	G	A
rs6444028	3	185080334	G	A/T
rs6444106	3	186093706	G	A
rs6444127	3	186425955	T	C
rs6444147	3	186599411	C	T
rs6444196	3	187038094	G	A/C/T
rs6444286	3	188407553	C	T
rs6444356	3	189160163	A	C
rs6444380	3	189513133	A	C
rs6444517	3	191198062	T	C
rs6444558	3	191557710	C	A
rs6444746	3	193777366	A	G
rs6444848	3	169264784	C	A
rs6444891	3	170057033	T	C
rs6445063	3	172475842	T	C
rs6445183	3	174815653	G	A
rs6445184	3	174864098	T	C
rs6445254	3	62062983	G	A
rs6445386	3	52316196	A	G
rs6445401	3	64411086	A	G
rs6445420	3	64631394	C	T
rs6445464	3	65135590	A	G
rs6445523	3	65980621	T	A/C/G
rs6445606	3	53822023	C	G/T
rs6445612	3	53895779	T	C
rs6445691	3	54540507	G	A
rs6445725	3	55229598	A	G
rs6445782	3	56349376	C	G/T
rs6445834	3	56881691	T	C
rs6445860	3	57175169	T	G
rs6445861	3	57185316	A	G
rs6445945	3	58103789	A	G
rs6446079	3	59714996	C	T
rs6446159	3	60892320	C	T
rs6446172	3	60983701	G	A
rs646315	3	139123862	G	C/T
rs650567	3	101875558	G	T
rs652026	3	99723965	C	T
rs653294	3	174595601	C	T
rs653476	3	34775343	G	A/T
rs6548429	3	76427859	T	C
rs6548651	3	79735266	G	A
rs6549120	3	66457018	A	G
rs6549127	3	68435846	C	T
rs6549181	3	69065219	G	A
rs6549200	3	69323923	T	G
rs6549310	3	70255311	T	C
rs6549420	3	71935596	A	G
rs6549445	3	72157894	T	C/G
rs6549556	3	73632924	T	C
rs6549566	3	73895285	C	T
rs6549582	3	74078951	T	C
rs6549590	3	74364525	T	C
rs6549604	3	74496626	T	A/C
rs6549843	3	67241054	C	A/T
rs6549876	3	28703600	C	T
rs6549948	3	19526517	G	A
rs6550146	3	32663251	A	G
rs6550166	3	32848822	C	A/G
rs6550177	3	32937596	T	C
rs6550220	3	33373419	C	T
rs6550241	3	33971479	T	G
rs6550350	3	35536460	G	A
rs6550461	3	18427031	A	G
rs6550509	3	37802326	A	G
rs6550783	3	23702595	A	G/T
rs6550967	3	25355269	G	T
rs6550989	3	25795242	T	C
rs6551069	3	26182724	G	T
rs6551205	3	27505686	A	G
rs6551343	3	88555668	T	A/C
rs6551408	3	89221588	C	T
rs6577604	3	17945908	T	A/G
rs6577606	3	17969211	G	A
rs6577607	3	17972062	T	C
rs6577615	3	18106778	A	G
rs658672	3	183159504	T	A/C
rs6599003	3	39051835	G	A/C/T
rs6599014	3	39245443	C	A
rs6599099	3	38021881	C	T
rs6599106	3	40499247	A	G
rs6599111	3	40589857	A	G
rs6599221	3	38602038	T	C
rs6599244	3	38706244	A	G
rs6599257	3	38763097	C	T
rs6599263	3	38103384	G	T
rs661669	3	20517560	A	G
rs661798	3	124409114	A	G
rs663256	3	153763908	G	A
rs663258	3	42552527	C	T
rs663377	3	4093768	G	A/T
rs6650907	3	65162649	T	G
rs6665	3	155183416	C	A/G
rs666534	3	39504443	G	T
rs667168	3	34776135	C	T
rs669376	3	172656868	C	A/T
rs670764	3	6984654	G	A/T
rs6734	3	196935650	G	A
rs6762033	3	135618271	T	C
rs6762129	3	9033181	C	T
rs6762374	3	178947684	A	C/G
rs6762476	3	64340556	A	G
rs6762605	3	140678027	C	T
rs6762629	3	174099857	A	G/T
rs6762753	3	18423951	A	G/T
rs6762934	3	114701101	C	T
rs6762938	3	184055983	C	T
rs6763046	3	69171056	A	C/T
rs6763060	3	144273788	T	C
rs6763131	3	134895436	G	A
rs6763202	3	143574170	A	G
rs6763264	3	131456091	G	T
rs6763300	3	61066675	T	G
rs6763367	3	168745301	A	C
rs6763377	3	169605170	T	C
rs6763484	3	86974764	C	A
rs6763490	3	25106221	C	G/T
rs6763501	3	193412018	G	A
rs6763515	3	143574506	A	G
rs6763575	3	1955102	G	A/C
rs6763591	3	188738183	T	C
rs6763645	3	185990053	G	A
rs6763648	3	70758510	C	T
rs6763768	3	53503852	T	C
rs6763869	3	115863991	G	A
rs6763978	3	1962690	T	C
rs6764006	3	15406941	T	C/G
rs6764042	3	46017647	T	G
rs6764136	3	24222247	A	G
rs6764198	3	62131511	T	G
rs6764295	3	56173606	G	A
rs6764328	3	77246510	C	A/T
rs6764603	3	30814674	A	C/T
rs6764769	3	141381438	A	G
rs6764798	3	8158584	A	G
rs6764850	3	190525664	T	C
rs6764853	3	87334147	T	G
rs6764891	3	153322400	A	G/T
rs6764971	3	122967266	A	G
rs6765085	3	132082712	T	C
rs6765163	3	149641538	G	A
rs6765198	3	172140288	G	A
rs6765225	3	59573763	C	A/G
rs6765244	3	148969107	C	T
rs6765254	3	13058749	T	C
rs6765267	3	184097651	A	G
rs6765388	3	143409028	A	C
rs6765529	3	186665724	C	A/T
rs6765537	3	14714065	A	G
rs6765578	3	24906107	C	T
rs6765634	3	124518744	C	T
rs6765745	3	118689353	A	G
rs6765880	3	9190425	T	C
rs6765943	3	28951370	C	T
rs6766122	3	112247171	C	T
rs6766202	3	168620340	T	C
rs6766256	3	150699451	T	G
rs6766374	3	177407832	G	A
rs6766478	3	191568738	A	G
rs6766485	3	168908251	G	A/T
rs6766498	3	68448689	T	C
rs6766673	3	73108137	T	C
rs6766679	3	116767947	A	G
rs6767040	3	55536924	C	T
rs6767123	3	57592549	T	C/G
rs6767173	3	45178593	T	C
rs6767422	3	192683958	T	C/G
rs6767471	3	74528770	C	G/T
rs6767577	3	185802944	A	C/T
rs6767821	3	43196846	A	C
rs6767836	3	169536205	T	C
rs6767848	3	174040272	G	A
rs6767890	3	16466550	A	G
rs6767949	3	11630010	T	C
rs6768108	3	36957264	C	G/T
rs6768226	3	8642162	A	C/G/T
rs6768285	3	25501677	C	T
rs6768558	3	177690491	C	T
rs6768681	3	64497439	T	A/G
rs6768736	3	77381479	G	A
rs6768930	3	57794109	T	C
rs6769100	3	58274272	A	G
rs6769110	3	20408907	A	G/T
rs6769112	3	15939799	C	T
rs6769249	3	16961127	G	A
rs6769292	3	126437520	C	T
rs6769400	3	36917504	G	A
rs6769485	3	40188915	A	G/T
rs6769488	3	177590370	C	T
rs6769651	3	20822471	C	A
rs6769725	3	158898444	C	T
rs6769778	3	62820083	C	A
rs6769798	3	113232501	A	G
rs6769838	3	171760163	T	G
rs6769860	3	125014650	G	T
rs6769947	3	178481043	C	A/G/T
rs6770096	3	32955017	C	A/T
rs6770142	3	184505666	A	G
rs6770203	3	186506652	C	T
rs6770252	3	41322750	G	A
rs6770261	3	45763242	C	T
rs6770324	3	145753975	G	A/C
rs6770489	3	143127443	G	A
rs6770661	3	193986084	C	G/T
rs6770678	3	68911859	C	T
rs6770717	3	20390052	A	G
rs6770789	3	178870560	A	G
rs6770808	3	184347276	G	A
rs6770929	3	73802885	G	A
rs6770996	3	147752266	T	C
rs6771075	3	59704196	G	A
rs6771144	3	13381610	G	A/T
rs6771189	3	131571357	A	G
rs6771201	3	122382874	C	T
rs6771206	3	23259722	G	A
rs6771233	3	42881205	G	T
rs6771438	3	186964536	T	G
rs6771469	3	65188209	T	C
rs6771571	3	182819515	A	G
rs6771642	3	58354197	C	T
rs6771643	3	52433195	C	A
rs6771685	3	73431780	G	A
rs6771712	3	64602142	G	A
rs6771713	3	136731751	C	T
rs6771876	3	15257720	G	A
rs6771981	3	3210816	A	C
rs6772001	3	17080200	G	A
rs6772028	3	179067761	G	A
rs6772196	3	151430180	C	T
rs6772225	3	55242490	C	T
rs6772294	3	2821595	A	G
rs6772329	3	187196815	C	T
rs6772333	3	7075009	A	G
rs6772463	3	160733511	C	A/T
rs6772469	3	114556696	A	C
rs6772506	3	26075099	C	T
rs6772598	3	124581121	C	T
rs6772760	3	24738157	T	C
rs6772774	3	100252151	A	G
rs6772814	3	150226675	A	G
rs6772983	3	103660838	C	T
rs6773248	3	175072544	C	A/T
rs6773272	3	184925049	C	T
rs6773693	3	6057785	C	T
rs6773706	3	175418868	T	C
rs6773719	3	88587748	G	A
rs6773806	3	85114017	T	C
rs6773854	3	187931631	T	C
rs6773879	3	177345484	G	A
rs6773928	3	161679154	G	A
rs6774017	3	23748345	A	G
rs6774177	3	175398418	C	T
rs6774197	3	22322395	C	A
rs6774289	3	135995263	G	T
rs6774290	3	69344268	G	A
rs6774450	3	36542446	C	T
rs6774513	3	24844758	A	G
rs6774533	3	62485411	C	T
rs6774632	3	167561862	A	G
rs6774637	3	142233701	T	C
rs6774744	3	172330806	C	A
rs6774852	3	196351556	C	A/T
rs6774873	3	55901850	A	G
rs6774925	3	163855119	C	A/G/T
rs6775310	3	189358044	A	C
rs6775336	3	31263033	A	G
rs6775611	3	134640105	C	T
rs6775739	3	41333082	A	G
rs6775791	3	80647455	G	A
rs6775846	3	3316138	C	A/T
rs6775864	3	177263519	A	G
rs6775899	3	121600977	A	G
rs6776025	3	31860029	G	A
rs6776046	3	21595904	A	G
rs6776069	3	134980027	T	C
rs6776236	3	66905520	T	C
rs6776293	3	154687625	C	T
rs6776298	3	181546334	G	A
rs6776442	3	127447928	A	G/T
rs6777007	3	188285790	T	C
rs6777088	3	8744801	A	G
rs6777136	3	4911094	A	G
rs6777144	3	137648967	C	T
rs6777225	3	512629	C	T
rs6777242	3	116911496	G	A
rs6777271	3	171955309	G	A/C/T
rs6777291	3	13119600	A	G
rs6777317	3	197344088	G	A/C
rs6777437	3	29330913	G	A/C
rs6777571	3	66260027	C	T
rs6777593	3	174138013	C	A/T
rs6777607	3	189735693	A	G
rs6777810	3	100528298	C	T
rs6777921	3	73376695	A	C
rs6778030	3	7111965	A	C/G
rs6778032	3	59340408	G	A/T
rs6778281	3	11011831	C	A
rs6778334	3	153274815	T	C
rs6778486	3	186510498	T	C
rs6778567	3	192893551	T	C/G
rs6778625	3	100877527	G	A
rs6778817	3	116056499	G	T
rs6778908	3	72585953	T	C
rs6778909	3	173105361	G	A/C/T
rs6778941	3	172650911	G	A
rs6778967	3	176431566	C	A/T
rs6779015	3	141288161	G	T
rs6779044	3	79933852	C	T
rs6779080	3	29137801	A	G
rs6779094	3	108362430	C	A/T
rs6779145	3	14203804	G	T
rs6779224	3	2920912	G	A
rs6779254	3	108353451	T	A/C
rs6779394	3	49120338	G	A/C
rs6779455	3	149646686	T	C
rs6779517	3	48342898	C	T
rs6779548	3	72132068	A	G
rs6779752	3	85614699	G	A
rs6779973	3	170812792	A	G
rs6780019	3	167573010	T	C
rs6780231	3	83785727	A	G
rs6780261	3	33918746	G	A/T
rs6780507	3	123561254	G	A/C
rs6780710	3	116905478	A	G
rs6780761	3	169315694	A	G/T
rs6781064	3	126327683	A	G
rs6781111	3	24361719	T	A/C/G
rs6781156	3	5811612	C	A
rs6781195	3	61430840	G	T
rs6781294	3	86281944	C	T
rs6781700	3	124249105	T	C
rs6781798	3	126541320	C	T
rs6781908	3	33159015	G	A
rs6781913	3	2924920	A	G
rs6781946	3	3658991	C	G/T
rs6782070	3	43653977	C	T
rs6782096	3	115337040	C	T
rs6782115	3	54581944	A	G
rs6782258	3	134906016	G	A/T
rs6782422	3	174184754	C	T
rs6782453	3	108002138	G	A
rs6782465	3	143382471	C	T
rs6782466	3	162965037	A	G
rs6782591	3	63631482	A	G
rs6782595	3	32344243	C	A/T
rs6782601	3	42873893	T	C
rs6782739	3	126551641	G	A/C
rs6782741	3	118692617	G	T
rs6782791	3	135538298	G	A/T
rs6782856	3	37817280	G	A
rs6782863	3	186214703	C	T
rs6782980	3	15458206	T	C/G
rs6783018	3	150648028	G	A/C
rs6783201	3	16109881	A	G
rs6783320	3	160034035	G	A
rs6783394	3	130261539	T	C
rs6783434	3	66535950	T	C/G
rs6783440	3	117249694	G	A
rs6783551	3	1943554	T	C
rs6783864	3	192869914	T	C
rs6783990	3	12756248	T	C/G
rs6784029	3	188261945	G	A
rs6784152	3	4530821	C	A/T
rs6784307	3	77044888	A	C
rs6784317	3	7180549	G	T
rs6784434	3	192362043	G	A
rs6784469	3	60363211	G	A/C
rs6784502	3	45088666	T	C
rs6784559	3	72172931	T	C
rs6784567	3	65954417	T	A/C
rs6784750	3	73277295	T	C
rs6784806	3	19710495	C	T
rs6784955	3	96627699	A	G
rs6785049	3	119814886	G	A
rs6785072	3	197340807	G	A
rs6785153	3	159895666	T	G
rs6785222	3	31685111	A	C/G
rs6785267	3	8655686	C	A
rs6785310	3	195106000	G	A/C
rs6785366	3	178084409	G	T
rs6785442	3	88285161	G	A
rs6785475	3	62004271	C	T
rs6785581	3	65025162	A	C
rs6785626	3	2359283	A	G
rs6785650	3	73912374	G	T
rs678574	3	42321325	T	A/C
rs6785764	3	62235367	A	G
rs6785846	3	25697750	T	A/C
rs6785912	3	135569183	C	T
rs6786156	3	184751325	A	G
rs6786199	3	72547447	T	C
rs6786239	3	10407088	C	T
rs6786251	3	139264143	T	A/G
rs6786301	3	155369774	C	T
rs6786337	3	31290664	A	C
rs6786351	3	177169484	T	C
rs6786405	3	53076196	G	A
rs6786558	3	41336500	A	G
rs6786559	3	150047398	G	A
rs6786606	3	139632349	A	G
rs6786875	3	109072645	A	G
rs6787045	3	65558577	T	G
rs6787114	3	195071686	G	A
rs6787138	3	182257245	A	G
rs6787155	3	127744765	C	A/G
rs6787251	3	16359280	C	T
rs6787318	3	197742767	C	T
rs6787449	3	67854890	A	G/T
rs6787588	3	73384935	A	G
rs6787821	3	171803199	G	A
rs6787835	3	166820536	T	C
rs6787964	3	61679272	G	T
rs6788037	3	171833451	G	A
rs6788109	3	147670966	G	A
rs6788137	3	164988854	G	A/T
rs6788198	3	171502650	G	A
rs6788448	3	193491389	T	C
rs6788517	3	163162085	C	T
rs6788635	3	186610332	A	G
rs6788853	3	177321091	T	C
rs6788895	3	150750021	G	T
rs6788905	3	182779895	A	G
rs6789041	3	110183090	T	C
rs6789124	3	139812052	T	C
rs6789167	3	171168382	C	T
rs6789301	3	87357086	T	C
rs6789372	3	134968452	C	T
rs6789402	3	127068021	G	A
rs6789518	3	150047998	C	G/T
rs6789637	3	170483851	T	C
rs6789666	3	130840472	T	A/C
rs6789946	3	177656243	C	T
rs6789981	3	173994773	A	G
rs6790078	3	32400780	G	A
rs6790095	3	42846712	G	A
rs6790152	3	150245215	T	C
rs6790285	3	178848	A	G/T
rs6790578	3	40511425	T	C
rs6790610	3	155847898	G	A
rs6790664	3	192221448	A	C
rs6790721	3	128913611	A	G
rs6790891	3	71910159	T	C
rs6790940	3	175797478	A	G
rs6791077	3	140457357	T	C
rs6791089	3	175797635	A	C
rs6791154	3	169589335	A	G
rs6791280	3	130588736	C	A/T
rs6791324	3	67387412	C	A
rs6791465	3	10930701	C	T
rs6791488	3	182793079	C	A
rs6791526	3	43215252	C	T
rs6791542	3	48749786	A	G
rs6791675	3	98576940	A	G
rs6791703	3	46528231	G	A/T
rs6791737	3	187006765	A	G/T
rs6791786	3	167333026	G	A
rs6791790	3	40008784	G	A
rs6791857	3	81886009	T	C
rs6792001	3	6064564	A	C/G
rs6792155	3	73947741	A	G/T
rs6792168	3	149118786	T	C
rs6792223	3	119642020	T	C
rs6792252	3	35005372	T	G
rs6792265	3	73088821	G	A
rs6792401	3	107051057	A	G
rs6792584	3	67480964	G	A
rs6792668	3	26794352	G	A
rs6792698	3	175143245	G	A
rs6792736	3	177989157	T	C
rs6792756	3	189602378	C	A
rs6792801	3	105558677	C	T
rs6792870	3	159805708	A	G
rs6792874	3	53286984	T	C
rs6792958	3	47558179	A	G
rs6793027	3	30243755	A	C
rs6793157	3	182738837	T	C
rs6793201	3	65866653	T	A/C
rs6793237	3	2827765	A	G
rs6793282	3	8317033	C	A
rs6793348	3	9073075	T	C
rs6793362	3	21007753	G	A
rs6793461	3	7986139	G	A
rs6793529	3	28952202	A	G/T
rs6793629	3	177685206	A	C/G
rs6793635	3	15310458	C	G/T
rs6793661	3	46736518	C	T
rs6793682	3	100638827	C	A
rs6793828	3	135241628	T	C
rs6793847	3	45319467	C	T
rs6793934	3	2041308	A	G
rs6794024	3	12429863	A	G
rs6794065	3	191539102	G	A
rs6794153	3	56772175	T	C
rs6794184	3	157824514	A	G
rs6794305	3	112637130	C	T
rs6794371	3	104437800	C	A/T
rs6794488	3	126415793	T	C
rs6794537	3	197366887	T	C
rs6794601	3	161228981	C	T
rs6794724	3	54956490	A	G
rs6794875	3	48414217	G	A/C
rs6794883	3	54569489	C	T
rs6795076	3	79040248	A	G
rs6795228	3	65978052	T	C
rs6795367	3	130525276	G	A
rs6795389	3	69434795	A	G
rs6795392	3	55585305	C	T
rs6795407	3	36067502	A	G
rs6795429	3	73918459	A	G
rs6795561	3	77035111	G	T
rs6795577	3	8652064	G	A
rs6795595	3	183985753	C	T
rs6795868	3	120282388	G	A
rs6795912	3	66650392	T	C
rs6796212	3	117133304	G	A
rs6796228	3	122576388	T	C
rs6796254	3	14360063	G	A
rs6796265	3	31929326	A	G/T
rs6796432	3	169149332	A	C
rs6796472	3	76421322	A	G
rs6796548	3	87471750	C	T
rs6796557	3	138137006	A	G
rs6796650	3	88328672	G	A
rs6796721	3	64369804	T	C
rs6796724	3	172656329	G	A
rs6796806	3	8153989	A	G
rs6796854	3	126525748	G	A
rs6796920	3	111692965	C	T
rs6796957	3	66756770	A	G
rs6797035	3	98562234	C	T
rs6797133	3	38614542	A	G
rs6797385	3	117422430	A	G
rs6797402	3	65091801	A	G
rs6797499	3	59128643	A	G/T
rs6797542	3	193691305	A	G
rs6797646	3	62131363	G	A
rs6797926	3	160238772	C	T
rs6798011	3	109735589	G	A
rs6798107	3	197428226	T	A/C
rs6798252	3	151448634	C	T
rs6798260	3	197890050	C	A
rs6798375	3	107142779	T	G
rs6798439	3	137793894	A	C/T
rs6798458	3	31789617	A	C/G
rs6798573	3	21745401	G	A
rs6798671	3	29926787	C	T
rs6799005	3	120408493	C	T
rs6799522	3	123040775	G	A
rs6799562	3	175136222	T	C
rs6799683	3	113955178	C	T
rs6799699	3	136740024	C	T
rs6799792	3	103849689	C	T
rs6799805	3	161218576	A	G
rs6799877	3	43731280	A	G
rs679990	3	125151084	C	A/T
rs6799919	3	3005070	T	C
rs6799967	3	59238518	C	A
rs6800019	3	127460304	A	G
rs6800180	3	171030021	A	G
rs6800289	3	73447872	T	C
rs6800366	3	54656332	T	C
rs6800444	3	167915636	T	A/C
rs6800446	3	32218662	C	A
rs6800515	3	161354159	A	G
rs6800639	3	145231666	C	G/T
rs6800696	3	197997477	A	G
rs6800849	3	11748714	C	A
rs6801094	3	153725234	A	G/T
rs680110	3	22990734	A	G
rs6801136	3	55231293	C	T
rs6801138	3	171745482	A	C/G
rs6801209	3	71943612	A	G
rs6801316	3	8531409	T	C
rs6801605	3	53842191	A	G
rs6801666	3	20303884	A	G
rs6801669	3	14431770	G	A
rs6801753	3	108946524	A	G
rs6801807	3	174949656	A	G
rs6801859	3	40451727	G	T
rs6802392	3	187684193	T	C
rs6802410	3	110296901	C	T
rs6802472	3	70987843	A	G
rs6802544	3	81378910	A	G
rs6802560	3	135218433	G	T
rs6802741	3	162233251	C	A
rs6802764	3	132013576	C	T
rs6802765	3	100235877	T	C
rs6802790	3	119448611	G	A
rs6802821	3	177810901	G	A
rs6802980	3	147676761	T	C
rs6803088	3	2626910	G	T
rs6803101	3	115637117	A	G
rs6803293	3	59466606	A	G
rs6803323	3	155313366	A	C
rs6803352	3	71808628	A	C
rs6803362	3	176850315	G	A
rs6803572	3	13608934	A	G
rs6803573	3	65673177	C	T
rs6803697	3	56797520	G	A
rs6803721	3	35149302	T	C
rs6803757	3	121911347	T	C
rs6803944	3	185405628	C	T
rs6804202	3	177401355	T	G
rs6804208	3	16268872	G	A
rs6804230	3	158596399	T	C
rs6804241	3	61530909	A	G
rs6804325	3	149683878	G	A
rs6804425	3	62014802	C	T
rs6804565	3	152772382	C	T
rs6804655	3	49701512	C	T
rs6804743	3	193146296	A	G
rs6804798	3	133962551	C	T
rs6804879	3	162612220	A	C/G
rs6804896	3	171520533	T	C
rs6804963	3	100272047	A	G
rs6805217	3	155691895	C	T
rs6805241	3	116813836	T	C
rs6805260	3	72884616	C	T
rs6805368	3	18918784	C	T
rs6805419	3	12305412	C	T
rs6805565	3	117921352	C	A
rs6805595	3	135573256	A	G
rs6805741	3	59465973	C	A
rs6805758	3	159927882	A	C/G
rs6806067	3	14907195	A	C
rs6806453	3	131999885	T	C
rs6806485	3	155652301	C	T
rs6806583	3	171269548	T	C/G
rs6806737	3	139969573	G	A
rs6806788	3	21434148	C	T
rs6806898	3	131944445	C	T
rs6806937	3	117664823	T	C
rs6806968	3	195048385	A	G
rs6807522	3	133096860	T	G
rs6807545	3	127141881	A	G
rs6807583	3	178821698	A	G
rs6807691	3	157669692	C	A/T
rs6807695	3	139324683	G	A
rs6807782	3	65987229	T	C
rs6807838	3	118969577	T	C
rs6807876	3	129060872	C	T
rs6808072	3	194701845	A	C
rs6808205	3	142646927	A	G
rs6808240	3	2380637	T	C
rs6808258	3	121604618	T	C
rs6808378	3	3101259	T	C
rs6808429	3	131571447	T	C
rs6808442	3	131571489	T	C
rs6808458	3	48286982	T	C
rs6808574	3	188022735	T	A/C/G
rs6808709	3	142163617	C	T
rs6808808	3	185783450	G	A
rs6808939	3	75186902	G	T
rs6808971	3	124447367	G	A/T
rs6809101	3	61060540	T	C
rs6809105	3	150242318	A	G/T
rs6809264	3	38759272	A	C/T
rs680930	3	22985397	A	C
rs6809387	3	9661071	A	G
rs6809452	3	9782624	G	A
rs6809477	3	63577606	C	A/T
rs6809559	3	66009071	A	G
rs6809587	3	56984150	A	C
rs6809681	3	167027912	A	G
rs6809685	3	190314805	A	G
rs6809771	3	13218490	T	C
rs6809832	3	12372921	T	C
rs6809947	3	123061317	A	G
rs6809991	3	113979423	T	G
rs6810082	3	25294028	G	A/T
rs6810155	3	21736007	C	T
rs6810170	3	139321749	T	G
rs6810197	3	148193218	G	T
rs6810359	3	188792426	G	A/T
rs683395	3	183152030	G	A
rs684030	3	125144024	C	A
rs6853	3	38142879	A	G
rs689497	3	59825736	G	T
rs689953	3	16367271	C	T
rs690219	3	16383842	T	G
rs695983	3	136345705	G	A/C/T
rs696220	3	10302427	G	A
rs696234	3	64221880	T	C
rs696256	3	38334066	G	A
rs696408	3	189944620	G	A
rs696856	3	154334985	G	A
rs697267	3	64140920	G	C/T
rs697287	3	64225426	G	A
rs697331	3	38305288	T	A/C/G
rs6976	3	52694788	C	T
rs697957	3	107988906	T	G
rs698085	3	187279635	G	A/C/T
rs698104	3	187284729	A	G
rs698664	3	140648106	G	A
rs701109	3	155180618	C	T
rs701755	3	149184927	T	C
rs702043	3	125192444	T	C
rs704259	3	71649963	T	A/C
rs704275	3	71659261	G	A/T
rs704292	3	71677108	T	C
rs704408	3	64260645	G	A
rs704409	3	64261153	C	A
rs704418	3	64267127	T	C
rs704586	3	98796317	G	A
rs704901	3	42926105	G	A
rs704903	3	43029355	C	G/T
rs705007	3	21879317	A	G
rs705236	3	118742193	A	G
rs705265	3	118343939	G	C/T
rs7064	3	73382679	A	G
rs708287	3	102930449	C	A/T
rs708907	3	126493103	C	G/T
rs709317	3	53575583	A	G
rs709519	3	107896193	G	A/C/T
rs709543	3	107354258	A	G
rs709564	3	107377700	G	A
rs709567	3	107263470	G	A
rs710451	3	187231000	A	C
rs710460	3	187243690	A	G
rs710474	3	187294273	A	G
rs711578	3	3817248	C	G/T
rs711627	3	3150092	T	A/C
rs711705	3	22943152	T	C
rs711714	3	22963659	T	C
rs711995	3	194640198	C	T
rs712782	3	7440114	A	G
rs713177	3	179529828	C	G/T
rs716384	3	55177986	T	C
rs717186	3	5820557	C	A
rs717706	3	112741348	C	A
rs718222	3	64288898	G	A
rs718613	3	128969656	C	T
rs719318	3	10432453	T	C
rs719407	3	189208053	G	A
rs721338	3	141432112	C	T
rs721912	3	171442645	C	T
rs724273	3	184858043	A	G
rs724767	3	194004541	C	T
rs725027	3	10385506	C	T
rs729752	3	2688903	A	G
rs730158	3	138359356	T	A/C
rs730566	3	48445644	C	A
rs730586	3	19347107	G	A
rs731684	3	52075825	T	C
rs732549	3	127442946	G	T
rs733018	3	4685263	T	G
rs7340621	3	187754952	A	G
rs7340714	3	162214748	A	G
rs7340745	3	86175513	C	T
rs734184	3	59569170	A	G
rs734390	3	12905190	C	T
rs734525	3	12907528	C	T
rs7355869	3	153276983	G	A/C
rs7356015	3	185960321	T	G
rs7372209	3	37969217	T	C
rs7372276	3	171148061	A	G
rs7372490	3	59381570	A	G/T
rs7372750	3	54503345	T	C
rs7372838	3	111222311	A	G
rs7373154	3	38679817	T	C
rs7373248	3	59725291	C	T
rs7373598	3	2389433	T	C
rs7373704	3	129733304	G	A
rs7374633	3	38686123	T	C
rs7374732	3	23161963	C	T
rs741891	3	60738177	C	T
rs7427632	3	5856064	G	T
rs7427791	3	82515142	A	G
rs7427874	3	38601788	A	G
rs7428265	3	188506761	A	G
rs7428299	3	5689197	T	C
rs7428418	3	104593143	T	A/G
rs7428718	3	21741516	A	G
rs7428777	3	54545024	A	G
rs7428816	3	87258397	G	A
rs7428879	3	18918464	A	G
rs7429015	3	178656336	A	C/G
rs7429392	3	100519216	T	G
rs7429743	3	77357843	A	G
rs7430259	3	74514337	C	T
rs7430431	3	46499657	T	C
rs7430526	3	116831775	G	A
rs7430957	3	69929315	A	G/T
rs7431368	3	128472098	C	A
rs7431637	3	143330927	T	C
rs7432307	3	82442331	T	G
rs7432504	3	165596587	T	C
rs7432669	3	74466101	G	A
rs7432690	3	77401212	C	T
rs7432753	3	18266944	A	G
rs7432941	3	70213926	T	C
rs7433098	3	145097726	C	T
rs7433284	3	42831098	G	A
rs7433333	3	145132257	A	G
rs7433616	3	78226985	T	G
rs7433691	3	18338952	A	G
rs7433760	3	186083839	A	G
rs7433923	3	131695625	G	A
rs745675	3	70656359	A	G
rs747037	3	126274316	C	A/G
rs747831	3	12964109	T	C
rs749152	3	55298421	C	T
rs750321	3	138939353	T	C
rs751122	3	10378403	T	C
rs751188	3	63630203	G	A
rs751194	3	55453400	G	A
rs751481	3	23727375	A	G
rs751553	3	45975452	C	G/T
rs751625	3	46086588	A	G
rs752078	3	14814280	A	G
rs753294	3	55160928	A	G
rs753452	3	51394961	C	T
rs753562	3	64151695	A	G/T
rs754354	3	10546685	A	G
rs7559	3	187078265	T	C
rs756644	3	169367039	C	A
rs7609691	3	143709086	A	G
rs7609823	3	24338253	G	A
rs7609906	3	68916401	G	A
rs7610077	3	125474290	G	A
rs7610174	3	179324187	C	T
rs7610202	3	159014204	A	G/T
rs7610221	3	28761803	A	G
rs7610350	3	42800753	C	T
rs7610371	3	116067894	T	A/C
rs7610425	3	149767506	T	C
rs7610551	3	118806709	G	A
rs7610617	3	30142037	C	T
rs7610679	3	181742799	C	T
rs7610754	3	111195125	G	A
rs7610781	3	59412908	C	T
rs7611034	3	153209075	C	T
rs7611081	3	179136287	A	C
rs7611139	3	25141923	T	C
rs7611165	3	70606217	T	C
rs7611217	3	143125611	G	A
rs7611310	3	115578256	T	C
rs7611388	3	173171183	G	A/C
rs7611423	3	112788954	C	T
rs7611581	3	170556294	T	G
rs7611605	3	40000885	G	A
rs7611676	3	79392203	C	T
rs7611860	3	153439734	G	T
rs7611945	3	125958671	C	T
rs7611956	3	151433432	C	A
rs7612407	3	71638157	G	A
rs7612445	3	179455191	G	T
rs7612622	3	138260165	C	T
rs7612646	3	60011220	T	A/C
rs7612743	3	73302835	A	G
rs7612912	3	42869129	T	C
rs7613024	3	94877228	G	A
rs7613069	3	10584312	A	G
rs7613239	3	10094472	G	A
rs7613392	3	72907836	T	C
rs7613413	3	83422584	G	T
rs7613527	3	14566469	G	A
rs7613687	3	60164208	C	T
rs7613727	3	133250646	A	G
rs7613732	3	120631658	A	G
rs7614043	3	147404395	G	A
rs7614059	3	149822678	C	T
rs7614468	3	150233580	T	G
rs7614469	3	174340761	C	T
rs7614481	3	181920207	C	A
rs7614508	3	193023909	G	A
rs7614523	3	21433179	A	G
rs7614581	3	75188920	G	A
rs7614618	3	73457634	T	C
rs7614620	3	154608965	G	A
rs7614855	3	24940210	G	A/T
rs7614913	3	79518479	C	T
rs7615026	3	155434716	C	T
rs7615167	3	107795287	T	C
rs7615371	3	148975613	G	A/C
rs7615432	3	60079531	C	A
rs7615453	3	175192162	T	C
rs7615541	3	143834507	C	T
rs7615581	3	54338582	G	A
rs7615670	3	139157198	G	T
rs7615690	3	72229658	A	C
rs7615734	3	189569102	G	A/C
rs7615776	3	126341774	G	A/C
rs7615891	3	113360883	T	A/C
rs7615977	3	64656230	C	T
rs7615998	3	15463231	C	T
rs7616008	3	59711933	A	G
rs7616034	3	71902630	C	T
rs7616055	3	32209979	T	C
rs7616234	3	4546329	C	T
rs7616278	3	25488016	A	G
rs7616367	3	114219152	A	G
rs7616583	3	172136380	G	A
rs7616728	3	26664146	C	T
rs7616847	3	12437595	A	G
rs7616988	3	99982290	G	A/T
rs7616998	3	197515006	T	A/C
rs7617156	3	9031194	T	C
rs7617429	3	45292493	T	C
rs7617478	3	30493350	C	A
rs7617553	3	53779205	G	A
rs7617596	3	71472343	C	T
rs7617785	3	182636031	C	T
rs7617793	3	111215201	A	G
rs7618050	3	68292264	G	A
rs7618127	3	27166269	C	T
rs7618278	3	194343346	G	T
rs7618303	3	191417769	T	G
rs7618346	3	41391595	A	G
rs7618479	3	60402589	A	G
rs7618607	3	39906445	A	G
rs7618672	3	54133779	G	A
rs7618693	3	95666285	C	T
rs7618730	3	33928986	A	G
rs7618823	3	76817301	G	A
rs7618878	3	83040445	C	T
rs7618961	3	44158266	C	T
rs7618987	3	45164623	T	G
rs7619062	3	174805152	A	G
rs7619098	3	134727283	A	C
rs7619198	3	69646983	T	C
rs7619350	3	132550591	G	A
rs7619369	3	58927770	A	G
rs7619446	3	59581965	T	C
rs7619493	3	86001645	A	C
rs7619568	3	191716010	A	G
rs7619590	3	54282149	C	T
rs7619601	3	165336903	T	C
rs7619681	3	59564274	G	C/T
rs7619694	3	120839262	A	G
rs7619900	3	191168889	A	G
rs7619994	3	10486091	A	G
rs7620081	3	51466575	T	C
rs7620372	3	111189548	T	C
rs7620519	3	184588771	G	A
rs7620792	3	132975557	C	A/T
rs7620807	3	58648824	G	T
rs7620914	3	35043922	G	A
rs7620937	3	127465147	C	T
rs7621243	3	18806837	A	G
rs7621281	3	177150328	G	T
rs7621563	3	5458636	T	C
rs7621589	3	191910640	C	T
rs7621659	3	131623421	A	G/T
rs7621664	3	16476763	T	C
rs7621788	3	67577777	C	A
rs7621892	3	41127116	A	C
rs7621951	3	11726079	G	A
rs7621973	3	31764696	C	G/T
rs7621976	3	124703158	C	T
rs7622114	3	36919169	C	A/T
rs7622282	3	62541548	T	C
rs7622411	3	43765632	G	A/T
rs7622713	3	153414883	T	C
rs7622721	3	29255300	G	A
rs7622746	3	147672718	G	A
rs7622799	3	169381204	G	A
rs7622802	3	163632729	G	A
rs7622820	3	56796431	C	T
rs7622861	3	97284429	T	G
rs7622921	3	179473894	G	A/T
rs7622999	3	1495261	T	C
rs7623046	3	7469169	G	A
rs7623112	3	34366989	A	G
rs7623125	3	3516871	C	T
rs7623134	3	64969511	G	A/T
rs7623174	3	183516354	A	G
rs7623353	3	182761205	A	G
rs7623423	3	22039669	G	A
rs7623434	3	189909030	T	G
rs7623634	3	174891146	C	T
rs7623685	3	124475302	A	C/T
rs7623733	3	145747299	T	C
rs7623764	3	175304139	G	A/C
rs7623774	3	117374588	T	C
rs7623941	3	179948230	A	C
rs7623989	3	69258734	A	G
rs7624183	3	15119378	G	A
rs7624356	3	41529281	A	G
rs7624556	3	146965885	G	A
rs7624614	3	122585082	C	A/G
rs7624830	3	162203580	A	C/G
rs7625035	3	134009022	G	A
rs7625080	3	7920373	A	G
rs7625092	3	35345076	A	G
rs7625204	3	102340043	C	T
rs7625290	3	38136799	T	C/G
rs7625357	3	169630044	C	T
rs7625399	3	16809442	T	C
rs7625411	3	113092581	G	A
rs7625466	3	181722866	C	T
rs7625538	3	40258914	G	A
rs7625594	3	61324654	G	T
rs7625615	3	15797254	G	A
rs7625875	3	16622937	C	A
rs7626182	3	194128133	T	C
rs7626261	3	136333543	C	T
rs7626290	3	25074335	G	A
rs7626397	3	171354386	G	A
rs7626501	3	181710818	A	G
rs7626512	3	24419834	T	C
rs7626560	3	12433589	C	A/T
rs7626849	3	137160688	A	G
rs7627043	3	195064714	G	A
rs762707	3	50252421	C	T
rs7627104	3	116389318	T	A/G
rs7627117	3	102476836	C	A
rs7627147	3	45942605	C	T
rs7627218	3	127105961	G	A/C
rs7627252	3	122021218	A	C
rs7627343	3	76707612	A	G
rs7627367	3	41569737	T	G
rs7627376	3	116817617	A	G
rs7627415	3	54551389	A	C
rs7627506	3	195084109	T	C
rs7627541	3	127261594	G	A
rs7627615	3	184100628	G	A/C
rs7627715	3	21217943	T	C
rs7627815	3	143236587	C	T
rs7627847	3	20065909	C	T
rs7627890	3	73482918	T	C
rs7627972	3	41438556	C	A
rs7627995	3	422385	G	A
rs7628096	3	186369380	G	T
rs7628226	3	194030286	C	T
rs7628250	3	190590738	G	A/T
rs7628341	3	186390191	C	A
rs7628382	3	70592659	A	G
rs7628386	3	14442605	T	C
rs7628449	3	5588903	G	A/C
rs7628453	3	105189087	C	T
rs7628494	3	4952786	A	G
rs7628504	3	7348890	A	G
rs7628509	3	186390229	G	A
rs7628569	3	175506671	G	A
rs7628622	3	142175059	G	A
rs7628638	3	140918044	C	T
rs7628654	3	140918089	C	T
rs7628659	3	48402505	G	A
rs7628692	3	143363170	T	G
rs7628696	3	139977923	T	C
rs7628878	3	170953640	C	A
rs762898	3	50443432	T	C
rs7629156	3	111743723	C	T
rs7629251	3	63079418	T	C
rs7629289	3	5333521	G	T
rs7629386	3	40925416	C	T
rs7629632	3	71797972	A	G
rs7629779	3	151569568	G	A/C
rs7629921	3	77838152	T	A/C
rs7629954	3	154524617	G	A
rs7630004	3	154569911	T	G
rs7630018	3	66507612	A	G
rs7630234	3	76738560	A	G
rs7630340	3	38045632	T	C
rs7630377	3	41189163	T	C
rs7630459	3	5979950	A	G
rs7630486	3	190084202	G	A
rs7630522	3	107434241	T	C
rs7630560	3	134134491	A	G
rs7630602	3	176616024	A	G
rs7630608	3	174664866	G	A
rs7630681	3	172288924	T	C
rs7630778	3	34222893	T	C
rs7630982	3	184426858	G	A
rs7631259	3	44989257	A	G
rs7631363	3	74125113	C	T
rs7631422	3	139669015	G	A
rs7631448	3	10850345	T	C
rs7631510	3	160633233	T	C
rs7631540	3	114111672	C	T
rs7631577	3	96589211	G	C/T
rs7631664	3	4709568	G	A
rs7631846	3	55849368	T	C
rs7631930	3	188324241	T	C
rs7632031	3	8777071	T	A/C
rs7632048	3	39759694	T	C
rs7632060	3	188573973	G	A/C/T
rs7632072	3	122700445	A	G
rs7632091	3	62149128	T	C
rs7632246	3	115958903	C	A/T
rs7632302	3	113677245	T	G
rs7632312	3	122753587	C	A
rs7632519	3	194169480	C	A
rs7632535	3	83956886	T	C
rs7632574	3	159741270	G	A
rs7632643	3	126753887	C	T
rs7632683	3	36753106	T	C
rs7632714	3	70651528	G	A
rs7632766	3	177150265	T	C
rs7632792	3	106648207	G	A
rs7632907	3	121422871	T	C/G
rs7633132	3	70742518	A	C
rs7633169	3	45144027	T	G
rs7633186	3	161285336	A	G
rs7633217	3	133037338	A	G
rs7633280	3	168863703	A	G
rs7633500	3	89447932	G	A/C
rs7633876	3	55377992	C	A/T
rs7633896	3	71311557	C	T
rs7633905	3	149275292	A	G
rs7633909	3	185325492	G	A/C
rs7633948	3	150354366	C	T
rs7633961	3	29850310	T	C
rs7634015	3	138654028	G	A
rs7634161	3	2525147	T	C
rs7634315	3	59689610	G	A
rs7634328	3	33773883	A	G
rs7634474	3	71780316	A	G
rs7634492	3	136105288	G	A
rs7634548	3	97734594	C	T
rs7634562	3	121986995	C	T
rs7634577	3	13754180	T	C
rs7634587	3	107798000	A	G
rs7634702	3	115610327	G	T
rs7634768	3	103959289	C	T
rs7634783	3	193731617	G	A
rs7634813	3	115837362	T	C
rs7634903	3	149328053	C	T
rs7634939	3	168007620	T	A/C
rs7635061	3	128553638	A	G
rs7635063	3	108099930	G	A
rs7635067	3	169889148	T	G
rs7635068	3	187613802	C	T
rs7635135	3	66841601	C	T
rs7635239	3	36759420	T	C/G
rs7635386	3	18358711	A	G
rs7635408	3	89596018	C	A
rs7635478	3	56763957	G	A/C
rs7635506	3	148101565	C	T
rs7635518	3	7648847	G	A
rs7635583	3	147110200	G	A/T
rs7635607	3	57570066	T	A/C
rs7635644	3	2902106	T	G
rs7635759	3	169591439	G	A
rs7635839	3	191949988	G	A
rs7635918	3	8298742	G	T
rs7636153	3	149433824	G	A
rs7636315	3	106640538	T	C
rs7636345	3	96189955	G	A/T
rs7636357	3	60729198	C	T
rs7636402	3	61680373	G	T
rs7636504	3	134974210	G	A/C
rs7636574	3	56837404	A	G
rs7636790	3	89401314	C	T
rs7636840	3	159960853	G	T
rs7636914	3	141439772	A	G
rs7637008	3	41042441	A	G
rs7637028	3	72625774	A	G
rs7637342	3	155522849	C	A
rs7637593	3	195130485	C	T
rs7637678	3	114586855	T	C
rs7637788	3	23702612	C	T
rs7637879	3	85484209	T	C
rs7638049	3	47163028	T	C
rs7638140	3	149629784	G	A
rs7638463	3	119062158	A	G
rs7638476	3	188488471	A	G
rs7638518	3	158568953	A	C
rs7638530	3	115722761	G	A/T
rs7638552	3	58105371	C	T
rs7638569	3	169494579	T	G
rs7638616	3	1279334	C	T
rs7638734	3	116759422	T	C
rs7639076	3	133274721	A	G
rs7639187	3	172874521	T	C
rs7639223	3	40243669	G	A
rs7639225	3	124595713	A	G
rs7639387	3	25010783	C	T
rs7639459	3	189402339	G	A/T
rs7639618	3	15174922	C	T
rs7639745	3	197573694	A	G
rs7639767	3	157417806	A	G
rs7639802	3	4523875	C	T
rs7639882	3	16943780	C	T
rs7639905	3	27935373	A	G
rs7640007	3	97071021	G	A
rs7640056	3	46608210	A	C
rs7640196	3	54198714	C	T
rs7640236	3	14630804	C	T
rs7640308	3	23568198	C	T
rs7640523	3	189238998	A	G
rs7640560	3	189302522	G	A
rs7640773	3	111893344	A	C/G/T
rs7640802	3	160763355	A	G
rs7640967	3	195170450	A	G
rs7641152	3	193301978	C	T
rs7641248	3	123708137	T	C
rs7641259	3	171538125	A	G
rs7641260	3	192310881	C	T
rs7641268	3	62188858	A	G
rs7641290	3	12372826	C	T
rs7641406	3	109110515	A	C
rs7641408	3	31528470	A	G
rs7641416	3	191143979	G	A
rs7641462	3	190335987	A	C
rs7641517	3	26083559	A	G
rs7641735	3	13861977	T	C
rs7641791	3	189946828	A	C
rs7641855	3	194876514	C	A/T
rs7642041	3	100760540	T	C
rs7642046	3	139948891	A	G
rs7642224	3	54791284	T	C
rs7642251	3	10962571	G	A/T
rs7642312	3	77360039	G	A
rs7642423	3	18431277	C	T
rs7642489	3	158108840	A	G
rs7642515	3	67858472	A	G
rs7642664	3	111070094	G	A
rs7643078	3	114593997	T	G
rs7643110	3	31672682	T	C
rs7643114	3	30288068	G	A
rs7643346	3	141286732	A	C
rs7643419	3	134351587	G	A
rs7643442	3	100457516	G	A/C/T
rs7643501	3	54282404	G	A
rs7643528	3	36630787	C	T
rs7643566	3	196889378	G	A
rs7643654	3	72907747	C	T
rs7643829	3	14817621	C	A/T
rs7643899	3	3665273	T	A/C
rs7644006	3	72178717	A	G
rs7644110	3	42073996	G	A
rs7644183	3	114518186	T	C
rs7644202	3	140766196	T	C
rs7644221	3	197323292	T	C
rs7644329	3	101855276	G	A
rs7644388	3	101837702	C	T
rs7644443	3	14922789	G	A
rs7644636	3	128373894	C	T
rs7644746	3	183878396	T	C
rs7644778	3	189298606	G	T
rs7644860	3	157130848	C	A
rs7644890	3	72633118	A	G
rs7645267	3	73854480	T	C
rs7645305	3	99645141	T	G
rs7645524	3	197399432	A	C/T
rs7645665	3	151088545	G	A
rs7645733	3	40494318	C	A/T
rs7645813	3	117925950	C	T
rs764593	3	3670552	C	A/T
rs7645952	3	85066862	C	T
rs7645988	3	135549019	G	A/C
rs7646097	3	3033540	T	C
rs7646247	3	196792338	T	C
rs7646265	3	31467881	T	C
rs7646301	3	66733244	G	A
rs7646392	3	133980731	C	T
rs7646449	3	64656666	G	A
rs7646594	3	31808326	C	T
rs7646638	3	134880394	T	C
rs7646667	3	2689635	C	T
rs7646749	3	61154075	A	G
rs7646760	3	53244637	C	A
rs7646844	3	7116046	G	T
rs7646965	3	63613298	A	G
rs7647085	3	67389360	G	A
rs7647092	3	8486745	A	G
rs7647134	3	14409689	A	C
rs7647249	3	133527117	T	C
rs7647281	3	183917992	C	T
rs7647446	3	122251173	G	A
rs7647481	3	12350314	G	A
rs7647575	3	19396853	T	A/C
rs7647577	3	29604781	A	G
rs7647582	3	169035488	G	A
rs7647595	3	22226001	T	A/C/G
rs7647656	3	144737728	T	C
rs7647722	3	99577000	A	G
rs7647823	3	170454047	A	G
rs7647903	3	3092107	G	A
rs7648032	3	175611165	A	G
rs7648145	3	132922392	A	G/T
rs7648467	3	45894830	C	A
rs7648469	3	100783010	T	C
rs7648545	3	6199059	A	G
rs7648681	3	45635906	G	A
rs7648853	3	25788580	C	T
rs7648953	3	71718262	C	T
rs7649067	3	31578630	G	A/C
rs7649490	3	30069868	G	A
rs7649510	3	195171849	T	C
rs7649544	3	336386	C	A
rs7649709	3	173412029	C	A
rs7649848	3	40300220	C	A/T
rs7650044	3	177877317	C	T
rs7650055	3	53958191	C	A/T
rs7650071	3	136258463	A	G
rs7650115	3	115930619	T	C
rs7650232	3	146034054	C	T
rs7650285	3	189782278	G	A
rs7650561	3	62505372	G	A
rs7650615	3	140917948	A	G
rs7651055	3	147627624	G	A
rs7651139	3	146058886	G	C/T
rs7651174	3	70279074	T	C
rs7651217	3	89967398	A	G
rs7651265	3	179175241	A	G
rs7651319	3	74787223	T	C
rs7651450	3	11355157	C	T
rs7651619	3	118948558	G	A
rs7651706	3	159196385	C	G/T
rs7651713	3	111680362	C	T
rs7651929	3	40524509	G	A
rs7651990	3	4724188	T	C
rs7652142	3	39981669	C	T
rs7652319	3	21991579	T	C
rs7652331	3	45921260	T	A/C
rs7652595	3	132829961	A	C
rs7652670	3	3667566	T	C
rs7652958	3	187878673	A	G
rs7653116	3	65248470	C	A
rs7653315	3	132245623	G	A
rs7653402	3	195079003	A	G
rs7653410	3	63659089	T	C
rs7653460	3	18273374	G	T
rs7653651	3	109061984	G	A
rs7653832	3	153497565	A	G
rs7653853	3	103371397	T	C
rs767285	3	69352935	A	G
rs769518	3	109437352	A	G
rs769558	3	109483256	G	A
rs769773	3	3702030	G	T
rs769792	3	3735448	G	A
rs769798	3	3733423	A	G
rs769801	3	3730854	C	T
rs771574	3	101901838	A	G
rs771809	3	102055976	C	A
rs773228	3	106887219	G	T
rs774217	3	76530076	G	A
rs7744	3	38142530	A	G
rs774764	3	112000646	A	G
rs774857	3	111966725	C	T
rs774951	3	99200290	G	A
rs775779	3	77522488	A	C
rs776106	3	77693400	C	A
rs777235	3	126644812	A	C/T
rs777237	3	126646473	T	C
rs777241	3	126611067	A	C/G
rs777483	3	126488379	A	G
rs777494	3	126450387	C	A/G/T
rs777905	3	104658970	C	T
rs777942	3	104632453	T	C
rs778653	3	160998253	G	T
rs779330	3	191853308	G	A
rs779710	3	7469688	T	C
rs779723	3	7456655	G	A/T
rs780354	3	59786734	A	C
rs780373	3	59745425	C	T
rs781393	3	6969847	C	T
rs781414	3	192574078	T	C
rs782437	3	127698359	A	G
rs782446	3	127685006	C	A
rs782721	3	66288188	A	G
rs783511	3	66425444	T	C
rs784281	3	169244812	A	G
rs784718	3	129968175	T	C
rs789224	3	128879388	A	C
rs789859	3	194685159	G	T
rs792746	3	157657444	A	G
rs792841	3	99752464	G	A/C/T
rs793291	3	64921974	A	G
rs793292	3	64914484	T	C
rs793299	3	64875795	G	A
rs793440	3	99924332	C	T
rs793618	3	107253468	T	C
rs795302	3	4124049	C	T
rs7956	3	12583264	T	C
rs796892	3	122666555	T	C
rs800081	3	144621138	A	G
rs800082	3	144621363	C	T
rs800621	3	21457721	T	C/G
rs8052	3	150542155	T	C
rs805469	3	70342754	T	C
rs8070	3	112013761	G	A/C/T
rs808718	3	44052215	G	A
rs808887	3	118745269	T	C
rs808933	3	10487226	A	C/T
rs809603	3	77651890	C	T
rs812124	3	30734471	A	C/T
rs815406	3	55715166	T	C
rs815457	3	55635736	T	C
rs815471	3	55663952	C	A/T
rs815533	3	55441245	A	G
rs816151	3	125141294	T	C
rs817501	3	117995247	C	A
rs8177185	3	133745774	G	A
rs8180036	3	95040660	C	T
rs818816	3	38309803	G	A/C
rs818818	3	38309028	G	A
rs819079	3	130459222	A	C/G
rs8192473	3	42257907	C	T
rs819834	3	155964981	C	T
rs819851	3	155989099	T	C
rs820335	3	123696667	T	C
rs820363	3	123680472	A	G/T
rs820553	3	112751739	C	T
rs822355	3	186762334	C	A/T
rs822780	3	22948328	A	G
rs823036	3	194976362	A	G
rs823305	3	195385438	A	G
rs823966	3	135348859	G	A/T
rs824354	3	115706127	A	G/T
rs826229	3	24195122	G	T
rs826378	3	24128235	T	G
rs828588	3	98714767	T	C
rs829182	3	14774246	G	A
rs829183	3	14774745	T	C
rs830010	3	64123061	C	A
rs830202	3	165937009	C	T
rs833635	3	62602944	T	C
rs833660	3	62567119	T	A/C
rs833675	3	62533760	C	G/T
rs833752	3	136536327	A	G/T
rs834864	3	82613999	T	C
rs835631	3	137027180	A	C/G/T
rs83615	3	171593939	G	A/T
rs83622	3	8840029	T	G
rs836871	3	123141918	C	T
rs838610	3	143459684	A	C
rs839230	3	58051065	C	T
rs839584	3	31123474	A	G
rs842248	3	16247255	A	C
rs842460	3	195809169	C	G/T
rs842497	3	152068233	A	G
rs843346	3	184175731	C	T
rs843367	3	184182550	T	C
rs843890	3	38366870	G	A/T
rs8455	3	158670991	T	C
rs845865	3	39568300	C	T
rs849755	3	187103411	T	A/C
rs8516	3	14143169	T	C
rs852214	3	130942471	C	T
rs855586	3	62539775	C	A
rs864701	3	130453910	A	G/T
rs864800	3	135324872	A	G/T
rs866927	3	121913585	A	G
rs867528	3	9038030	A	G
rs868909	3	135140992	T	A/C
rs869122	3	177415494	C	T
rs869335	3	183972455	G	A
rs869407	3	117036266	C	T
rs869701	3	46618370	T	C
rs870440	3	7242771	T	C
rs871468	3	171225923	A	G
rs871971	3	14688950	G	T
rs872133	3	35492826	T	C
rs873293	3	87498358	A	G
rs873382	3	46614861	A	G
rs874741	3	121939235	A	G
rs874969	3	14336109	C	T
rs876519	3	131716534	C	T
rs876687	3	30684153	T	A/C
rs876782	3	52073893	T	C
rs877484	3	53812897	A	G
rs877859	3	107995228	G	A
rs878210	3	10385407	T	C
rs878809	3	195013212	C	T
rs879904	3	37456719	T	C
rs880026	3	41162404	G	A
rs880417	3	62122407	T	C
rs880603	3	41338026	T	C
rs882527	3	10514420	A	G
rs883349	3	39026434	T	C
rs885540	3	28836432	A	C
rs892605	3	10666176	G	A
rs893367	3	53875704	C	A
rs893460	3	120487568	A	G
rs893923	3	34091209	A	C
rs894801	3	153161049	C	A
rs895945	3	16718125	A	G/T
rs896109	3	55164821	T	C
rs898417	3	53695364	C	T
rs898813	3	194696300	C	G/T
rs899348	3	141109959	G	A/C
rs900419	3	127207704	C	T
rs900423	3	127148546	C	T
rs900429	3	127065146	C	T
rs901688	3	41335882	A	G
rs901843	3	87179434	G	A
rs901877	3	7847970	G	T
rs902247	3	68787559	C	T
rs9028	3	187371509	C	T
rs902952	3	171370920	A	G/T
rs902954	3	171380905	T	C
rs902956	3	171386018	G	A
rs903056	3	14768783	G	A/T
rs903115	3	8607574	A	C/G/T
rs903295	3	87337202	C	T
rs904145	3	51663477	A	G
rs904269	3	42035130	C	A
rs904626	3	113219836	C	T
rs905142	3	143436184	T	A/C
rs905569	3	114239752	C	A/G/T
rs906380	3	101187066	C	G/T
rs906482	3	36814837	G	A
rs906671	3	12819489	A	G
rs906673	3	12857442	C	G/T
rs907657	3	110624862	C	A/T
rs908072	3	4999530	A	G/T
rs908216	3	19539215	A	C/G/T
rs908481	3	8113722	T	G
rs911219	3	197353726	G	A/C
rs918220	3	186258240	G	A
rs920117	3	24612847	G	A/T
rs920899	3	123139824	C	T
rs921369	3	55157599	G	A
rs922331	3	193130436	T	C
rs922566	3	140289077	C	T
rs923494	3	193364349	T	C
rs923820	3	192348240	G	A
rs923931	3	194364318	G	A/T
rs923934	3	194361171	A	G
rs924022	3	65864221	A	G
rs925363	3	168712995	C	T
rs925613	3	129990804	C	T
rs925665	3	5084706	G	T
rs926141	3	60110127	C	T
rs9284856	3	25438492	G	A
rs9284874	3	41052589	C	A/T
rs9284879	3	44243092	G	A
rs928799	3	37508891	G	A
rs9288754	3	195104361	T	C
rs9288930	3	111820052	T	C
rs9288938	3	112202269	C	A
rs9288979	3	113215128	G	T
rs9288993	3	114140326	A	G
rs9289008	3	115101159	A	G/T
rs9289186	3	122021457	A	C/G/T
rs9289218	3	123345984	C	G/T
rs9289231	3	124055231	T	G
rs9289316	3	127784077	A	G
rs9289390	3	131500226	C	T
rs9289416	3	132081405	T	C
rs9289539	3	137489883	G	T
rs9289600	3	140172040	A	G/T
rs9289708	3	145969518	A	C
rs9289738	3	147117395	C	T
rs9289748	3	147420189	T	G
rs9289763	3	148033707	T	G
rs9289794	3	149534871	A	G/T
rs9289805	3	150179985	G	A
rs9289815	3	150512171	G	A/C/T
rs9289840	3	151477092	A	C
rs9290036	3	159338970	C	T
rs9290227	3	94490211	C	A/T
rs9290240	3	164579764	C	T
rs9290298	3	94516309	C	T
rs9290330	3	167950316	G	A
rs9290348	3	168952391	C	A/G
rs9290412	3	171390810	A	G
rs9290453	3	172846998	T	C
rs929047	3	50465739	A	G
rs9290515	3	174778169	C	T
rs9290557	3	175477079	A	C
rs9290633	3	178023388	C	A
rs9290675	3	179288845	T	C/G
rs9290737	3	182261484	A	G/T
rs9290763	3	183617534	C	T
rs9290845	3	187174120	T	C/G
rs930273	3	10618083	C	T
rs9309741	3	76532630	C	A/T
rs9310049	3	87187391	C	T
rs9310212	3	71238377	A	G
rs9310249	3	66889990	T	C
rs9310276	3	73654990	G	A
rs9310350	3	75912067	G	A
rs9310419	3	13234107	G	A/T
rs9310449	3	14549839	C	A
rs9310490	3	15937448	A	G
rs9310611	3	20142203	T	A/C
rs9310639	3	21267042	G	T
rs9310681	3	22112405	A	G/T
rs9310791	3	26134292	A	C
rs9310805	3	282801	T	C
rs9310823	3	26916926	A	G
rs9310923	3	3010995	G	A/C
rs9310935	3	3060141	A	G/T
rs9310966	3	31323194	G	A
rs9311046	3	3435245	G	A
rs9311060	3	34580541	T	C
rs9311137	3	36801393	T	A/G
rs9311145	3	36941405	C	T
rs9311149	3	36988684	C	A
rs9311158	3	37432063	G	T
rs9311204	3	39065190	G	A
rs9311253	3	40879198	C	T
rs9311311	3	42210782	G	A
rs9311395	3	4700137	A	G
rs9311428	3	48478880	G	A/C
rs9311578	3	55766976	A	G
rs9311613	3	5682955	T	C
rs9311634	3	56962767	G	A
rs9311642	3	5731458	T	A/C
rs9311676	3	58484624	C	T
rs9311741	3	59921603	G	A
rs9311749	3	60109878	C	T
rs9311751	3	60124802	A	G
rs9311811	3	61459647	A	G
rs9311833	3	62007992	A	G
rs9311835	3	62058934	C	T
rs9311896	3	64554099	C	T
rs9311976	3	7080951	G	A
rs9312013	3	8282902	C	A
rs9312024	3	8520046	T	C
rs931298	3	8103950	G	A
rs931503	3	4623070	T	C
rs931717	3	20694661	T	A/C/G
rs9325377	3	196779282	A	C/G
rs9332450	3	40416550	T	C
rs933843	3	188523327	A	G/T
rs935544	3	2241937	G	A/T
rs935786	3	63357190	G	A/C
rs935789	3	63478078	A	G
rs935790	3	63484195	G	A
rs935793	3	63447004	G	A
rs935794	3	63446476	G	A/T
rs936189	3	150918437	C	T
rs936198	3	143100435	A	G
rs936361	3	88278276	G	A
rs936480	3	175151349	C	T
rs937130	3	97993153	G	A
rs937557	3	111845992	A	G
rs937629	3	122146167	C	T
rs938087	3	194571076	T	C
rs938111	3	117129034	T	G
rs938116	3	9234399	T	G
rs938170	3	117254561	C	T
rs938229	3	133369518	G	A
rs938959	3	61574097	A	G
rs939093	3	63130836	C	A
rs939310	3	45034440	T	A/C
rs939316	3	118510523	T	C
rs939334	3	184031943	T	C
rs939338	3	183986280	G	A
rs939452	3	106810795	A	G/T
rs939892	3	196199363	T	C
rs940087	3	119778964	C	G/T
rs940901	3	192248912	C	T
rs9422	3	123613493	G	A/T
rs950357	3	113615386	A	C/T
rs950427	3	143356123	C	T
rs951338	3	111714968	C	A/T
rs951595	3	143883712	G	A
rs951704	3	190996469	A	G
rs951776	3	149256514	T	A/C
rs952466	3	20223458	T	C
rs953239	3	142727363	A	C
rs954356	3	119779387	C	T
rs954715	3	149761469	A	G
rs956764	3	2784884	A	C/T
rs957215	3	26591787	A	G
rs958635	3	21030551	A	G
rs958892	3	24223284	C	T
rs961413	3	143243233	A	G
rs962791	3	59431460	A	G/T
rs9628	3	53287613	A	C/T
rs963468	3	114144040	G	A
rs963736	3	88610559	A	C/T
rs9637517	3	33214100	A	G
rs9637536	3	38759382	G	A
rs964403	3	4390349	G	T
rs9653953	3	151394002	T	G
rs967130	3	24612691	C	T
rs967484	3	67695024	G	A/C
rs967963	3	3195216	T	A/C/G
rs9681058	3	58035046	G	A
rs9681462	3	14629398	C	T
rs9681884	3	93818446	G	A/T
rs9682035	3	105011212	T	G
rs9682650	3	189287029	C	T
rs9682783	3	136820847	T	C
rs9683308	3	68744682	G	A
rs968861	3	193866828	G	A
rs970930	3	55702839	C	A
rs9713061	3	93872232	T	G
rs9713269	3	18412351	G	A
rs9714169	3	94939812	A	C
rs973208	3	111361840	T	C
rs974495	3	49363049	T	C
rs9757702	3	42269936	T	C
rs976052	3	149396827	T	C
rs977333	3	149352439	G	A
rs977911	3	43392065	T	G
rs978436	3	105510705	G	A
rs978879	3	62677844	T	C/G
rs979000	3	144369014	A	C/T
rs9790156	3	140095735	G	A
rs9790230	3	185516755	A	G
rs979903	3	135575412	T	C
rs980031	3	96421806	A	C/G/T
rs9808938	3	61563894	G	T
rs9809088	3	187560320	G	A
rs9809150	3	24378068	T	C
rs9809255	3	63716450	C	A
rs9809307	3	12798839	C	T
rs980933	3	148151450	G	A
rs9809356	3	125410645	C	T
rs9809404	3	112263077	T	A/C
rs9809725	3	69492648	T	C
rs9809852	3	138977597	T	C
rs9809898	3	630309	G	A
rs9809905	3	12459152	T	G
rs9809961	3	169167240	T	C
rs9810072	3	31531565	T	C
rs9810292	3	180996519	T	G
rs9810304	3	63197354	A	G
rs9810380	3	141887402	A	G
rs9810413	3	5921068	T	A/C
rs9810432	3	117109120	C	T
rs9810594	3	57019858	C	T
rs9810699	3	27838926	T	C
rs9810713	3	63440601	C	T
rs9810775	3	61403802	G	A/C
rs9810939	3	14410329	G	A
rs9810988	3	188120875	C	A/T
rs9811011	3	117109318	G	A/C
rs9811291	3	169979588	A	G
rs9811393	3	54345775	G	T
rs9811548	3	194252017	A	G
rs9811610	3	77054652	C	A/T
rs9811628	3	171380613	T	A/C/G
rs9811661	3	16658051	G	A
rs9811751	3	179757484	T	C
rs981181	3	112634391	C	A
rs9811898	3	29459343	G	A/T
rs9811962	3	111959870	A	G
rs9812198	3	71830176	A	G
rs9812324	3	64331865	C	T
rs9812406	3	159695948	C	T
rs9812472	3	123077614	T	G
rs9812681	3	172280560	C	T
rs9812924	3	174015869	A	G
rs9813174	3	104708297	A	C
rs9813206	3	179277869	A	G
rs9813321	3	132903878	C	T
rs9813567	3	96064219	A	C/G/T
rs9813633	3	114189379	A	C
rs9813958	3	42290054	C	G/T
rs9813959	3	16669172	G	A
rs9814025	3	172303216	A	G
rs9814104	3	32767903	G	A
rs9814396	3	67816412	T	A/C/G
rs9814754	3	139323047	G	A/T
rs9814792	3	13213640	C	A
rs9814861	3	30577121	C	T
rs9814871	3	159937879	A	G
rs9815008	3	176665184	A	G
rs9815027	3	70050148	C	T
rs9815054	3	60119602	A	G/T
rs9815072	3	140219583	C	A
rs9815265	3	133857614	T	A/C
rs9815346	3	117298948	A	C/G
rs9815438	3	55126882	C	T
rs9815508	3	173713915	G	A
rs9815663	3	3573203	C	T
rs9815859	3	79653678	T	C
rs9815974	3	71390321	G	A
rs9815996	3	1281294	A	C
rs9815997	3	16026847	C	T
rs9816344	3	113961243	C	T
rs9816527	3	162238888	G	A
rs9817063	3	114128261	T	C
rs9817109	3	53987839	C	T
rs9817221	3	33619232	G	T
rs9817259	3	31242617	C	A
rs9817267	3	171832412	A	G/T
rs9817309	3	38256250	T	C
rs9817428	3	12298768	C	A
rs9817493	3	187118360	A	G
rs9817739	3	16439320	G	A
rs9817827	3	118663410	G	A
rs9817968	3	73697030	C	T
rs981829	3	29277551	T	C
rs9818551	3	134810866	A	C/G
rs9818609	3	133944837	A	G
rs9819000	3	159626845	C	G/T
rs9819814	3	129408132	T	C
rs9819891	3	105035772	G	A/T
rs9819892	3	190192283	A	G
rs9819904	3	56064382	C	A
rs9819935	3	2597462	T	C
rs9820205	3	133517222	C	A/T
rs9820403	3	189310132	T	C
rs9820473	3	1576504	T	C
rs9820507	3	125277125	C	T
rs9820580	3	40515105	G	A
rs9820708	3	191514983	A	G
rs9820731	3	140032046	A	G
rs9820749	3	14953609	C	T
rs9820915	3	139324635	G	A
rs9821038	3	176057524	G	A
rs9821100	3	112656242	G	A/T
rs9821288	3	11002144	A	G
rs9821439	3	187074007	A	G
rs9821503	3	26075649	C	T
rs9822040	3	126208918	G	A
rs9822053	3	16858712	C	A
rs9822259	3	38266130	C	G/T
rs9822514	3	182583685	A	G
rs9822592	3	179909305	A	G
rs9822729	3	26194430	A	G
rs9822789	3	183085086	G	T
rs9822824	3	153650004	C	G/T
rs9822901	3	72676403	C	T
rs9822908	3	131655446	G	T
rs9822918	3	58071957	G	A/T
rs9823065	3	153705972	T	A/C
rs9823535	3	122609103	G	A
rs9823758	3	169768944	A	G
rs9823916	3	196966466	G	A
rs9823952	3	126126138	A	G
rs9823958	3	139835835	T	C
rs9823980	3	68288484	C	T
rs9824120	3	121998730	T	C
rs9824170	3	29456516	C	T
rs9824384	3	126631046	T	G
rs9824424	3	175952490	G	A
rs9824503	3	179733678	G	A
rs9824599	3	48269920	T	G
rs9824635	3	130828522	G	T
rs9824741	3	70132998	A	G
rs9824781	3	18758554	C	T
rs9824873	3	183583986	T	C
rs9825080	3	44209778	C	A/T
rs9825100	3	140196871	G	T
rs9825114	3	48096592	A	G/T
rs9825129	3	28002224	T	C
rs9825132	3	181462879	A	G
rs9825202	3	172152554	C	T
rs9825224	3	179957766	C	A
rs9825372	3	1457295	C	T
rs9825455	3	54208014	G	A
rs9825470	3	114309786	G	A
rs9825481	3	21055621	G	T
rs9825659	3	175020005	A	G
rs9825721	3	150960446	G	A
rs9825800	3	9246053	T	C
rs9825805	3	177834914	C	T
rs9825994	3	23140066	T	C/G
rs9826473	3	121837372	C	T
rs9826629	3	73203511	C	T
rs9826800	3	60588036	A	C
rs9826966	3	18696304	A	G
rs9827048	3	159267284	C	T
rs9827403	3	86740999	T	C
rs9827505	3	9146128	T	C
rs9827666	3	149244254	C	A/T
rs9827908	3	66395177	A	G
rs9828227	3	112020767	C	T
rs9828387	3	69537336	A	G
rs9828443	3	127702643	C	A/G
rs9828505	3	6119066	A	G
rs9828567	3	5989411	T	G
rs9828619	3	71576972	T	A/C
rs9828717	3	58013259	C	T
rs9828732	3	149515651	C	T
rs9829009	3	167646683	A	G
rs9829249	3	192145028	T	G
rs9829340	3	31445248	T	A/G
rs9829465	3	157717037	G	A
rs982952	3	24469779	G	A/T
rs9829962	3	184756517	G	A/C/T
rs9830186	3	149466527	T	C
rs9830413	3	29387019	G	A/C
rs9830450	3	64646580	G	A
rs9830674	3	24296423	C	T
rs9830706	3	28636794	C	A
rs9830720	3	70493945	A	G/T
rs9830953	3	13016291	A	G
rs9830956	3	73586869	G	A
rs9831044	3	122947201	A	G
rs9831180	3	48023101	T	C
rs9831317	3	193032457	A	G
rs9831559	3	29307805	T	C
rs9831609	3	74535454	A	C
rs9831802	3	184737247	G	A
rs9831891	3	68651618	T	G
rs9832005	3	65331894	G	A
rs9832173	3	61018634	C	T
rs9832563	3	14861237	C	T
rs9832564	3	33216888	T	G
rs9832627	3	39250115	T	G
rs9832632	3	78966314	C	T
rs9832640	3	71913396	C	T
rs9833097	3	12437318	G	A
rs9833147	3	20236783	C	T
rs9833153	3	76065425	G	A
rs9833173	3	187610687	G	A
rs9833435	3	125207210	A	G
rs9833530	3	32231042	T	C
rs9833533	3	60582520	G	A
rs9833771	3	32321506	T	C
rs9833934	3	182526045	A	C/G
rs9833942	3	29693872	C	T
rs9833943	3	65131002	G	A
rs9834000	3	21133269	G	T
rs9834139	3	118446587	C	T
rs9834366	3	11912655	G	A
rs9834560	3	131997261	C	A
rs9834633	3	34292992	G	A
rs9834799	3	25953371	A	G
rs9834913	3	189452273	G	A
rs9834958	3	95293662	A	G
rs9835081	3	130441152	C	A
rs9835140	3	97244160	C	T
rs9835166	3	134447382	G	A
rs9835207	3	2016853	A	G
rs9835387	3	32140269	C	T
rs9835579	3	193806195	C	A/G/T
rs9835618	3	10822760	T	G
rs9835716	3	5985557	T	C
rs9835916	3	32302348	T	C
rs9835962	3	168975301	C	A
rs9835973	3	133870480	C	T
rs9836002	3	40850492	T	C
rs9836242	3	170774207	C	G/T
rs9836677	3	62723702	A	C/T
rs9836854	3	192427890	T	A/C/G
rs9836862	3	30683196	T	C
rs9836959	3	148661920	G	A
rs9837045	3	3028089	G	A
rs9837241	3	14882887	T	C
rs9837287	3	29484773	T	C
rs9837363	3	68286969	T	C
rs9837420	3	175039470	G	A
rs9837471	3	106700361	A	G
rs9837496	3	78726417	C	A/T
rs9837571	3	118936817	G	A
rs9837625	3	49178533	C	T
rs9837670	3	188000913	C	T
rs9837821	3	172316481	T	C
rs9837828	3	193169072	A	G
rs9837987	3	557094	C	G/T
rs9838270	3	13635440	C	G/T
rs9838277	3	41261596	A	G
rs9838374	3	193598916	C	T
rs9838500	3	33886976	A	G
rs9838509	3	165046931	C	A/T
rs9838549	3	18567853	A	G
rs9838618	3	48445949	C	A
rs9838637	3	123914126	T	C
rs9838654	3	33489144	T	C
rs9838737	3	148200951	G	C/T
rs9838807	3	106176505	C	T
rs9838980	3	13499794	G	A
rs9839172	3	78420614	C	T
rs9839176	3	29324673	T	C
rs9839462	3	70881113	G	A
rs9839493	3	64322587	G	A
rs9839501	3	126713549	G	A
rs9839536	3	176738446	G	A
rs9839669	3	32146451	G	A/T
rs9839808	3	55343907	T	A/C
rs9839849	3	20710384	C	A
rs9839944	3	69584286	T	C
rs9840096	3	28042332	C	T
rs9840100	3	159741389	C	T
rs9840238	3	59522268	T	C
rs9840416	3	100755522	C	T
rs9840651	3	177349551	T	C
rs9840738	3	151422768	A	G/T
rs9841007	3	142822845	T	C
rs9841137	3	167724203	A	C/G
rs984123	3	7309686	C	T
rs9841241	3	72354316	A	G/T
rs9841242	3	144230472	G	A
rs9841564	3	195130394	G	T
rs9841714	3	28757021	A	G
rs9841789	3	357251	C	T
rs9841945	3	157863678	T	C
rs9841967	3	13039476	G	A
rs9842067	3	73552059	A	G/T
rs9842230	3	185406819	A	G
rs9842768	3	36710003	T	C
rs9842771	3	142224695	A	G
rs9842885	3	55337948	G	A
rs9842908	3	141710015	A	C
rs9842970	3	69226861	A	G
rs9843284	3	162204891	T	G
rs9843286	3	31253000	G	A
rs9843296	3	38002413	T	C
rs9843441	3	122368568	T	C
rs9843927	3	106184562	A	G
rs9843930	3	75273092	T	C
rs9844096	3	57095121	C	A
rs9844124	3	162712022	T	A/C/G
rs9844198	3	44070453	A	G
rs9844218	3	101866139	T	C/G
rs9844302	3	126288281	C	T
rs9844476	3	186681967	G	A
rs984460	3	29242542	A	G
rs9844683	3	142953927	T	C
rs9844695	3	30769420	C	T
rs9844738	3	184464020	C	T
rs9844740	3	171471140	C	A
rs984475	3	8230321	C	T
rs9844797	3	126501696	A	G
rs9845076	3	136996626	C	T
rs9845357	3	64080601	T	C
rs9845497	3	170809511	G	A
rs9845519	3	3034534	G	A
rs9845644	3	40495034	C	G/T
rs9845704	3	9231223	A	G
rs9845862	3	136753731	T	C
rs9845965	3	119330224	T	G
rs9846083	3	171337613	T	C
rs9846278	3	54034092	C	T
rs9846590	3	100774578	G	A
rs9846815	3	87440099	T	A/G
rs9846937	3	174743235	T	C/G
rs9847417	3	1529824	G	A
rs9847482	3	158716348	C	T
rs9847609	3	160079204	A	G
rs9847610	3	110740639	T	C
rs9847681	3	143985674	C	A/T
rs9847800	3	31959550	C	A/G/T
rs9847827	3	98401764	G	A/C
rs9847853	3	50212782	C	T
rs9847981	3	22706515	A	G
rs9847983	3	69197546	A	G
rs9848056	3	79835525	T	C
rs9848147	3	104392875	T	G
rs9848266	3	72322571	G	A
rs9848403	3	148533292	C	T
rs9848437	3	178569152	A	G
rs9848484	3	16474595	G	A
rs9848505	3	171827429	T	C
rs9848588	3	132218055	A	G/T
rs9848649	3	110744472	C	T
rs9848844	3	127069480	C	A/T
rs9848851	3	148056925	G	T
rs9848859	3	33922079	G	A
rs9848966	3	31405664	A	G
rs9848973	3	7078842	A	G/T
rs9849087	3	121746373	A	G
rs9849164	3	72505377	C	T
rs9849173	3	127662216	T	G
rs9849233	3	31912451	A	C
rs9849318	3	60886210	G	T
rs9849400	3	46532766	C	T
rs9849459	3	24968336	T	A/C
rs9849581	3	24241491	T	C
rs9849584	3	13536554	G	T
rs9849624	3	107850908	T	G
rs9849675	3	61782786	C	A
rs9849688	3	158521354	G	T
rs9849695	3	120285978	G	A
rs9849714	3	113251775	G	A/T
rs9849889	3	119884315	C	T
rs9850029	3	64711412	T	C
rs9850077	3	59414989	A	G
rs9850123	3	192324394	T	C
rs9850201	3	82492229	G	A
rs9850224	3	140856445	G	A
rs9850416	3	141553374	G	A
rs9850420	3	76954392	A	G
rs9850443	3	24536927	T	C
rs9850455	3	161299404	G	A
rs9850626	3	126349936	G	A/T
rs9850957	3	177395268	C	T
rs9850979	3	3907038	A	G
rs9851020	3	56060651	T	C
rs9851068	3	23798393	A	G/T
rs9851455	3	42194923	A	G
rs9851582	3	33576126	G	A/T
rs9851625	3	106414245	G	A/T
rs9851728	3	123470345	G	T
rs9851733	3	54996177	G	A
rs9851802	3	16265640	T	C
rs9851886	3	6711572	G	A
rs9851900	3	26538893	G	A
rs9852010	3	16873472	C	T
rs9852045	3	114615631	G	A
rs9852257	3	107856227	T	A/G
rs9852268	3	97349720	A	G
rs9852385	3	41417218	C	T
rs9852538	3	54264023	C	T
rs9852553	3	60932937	C	T
rs9852732	3	28150212	C	T
rs9852824	3	24381498	C	G/T
rs9853121	3	120553511	T	C
rs9853129	3	83921078	C	T
rs9853154	3	131777096	G	A/T
rs9853202	3	24747413	G	T
rs9853336	3	14358256	C	T
rs9853529	3	58294776	A	G
rs9853541	3	186894678	A	C/G
rs9853554	3	32302363	A	G/T
rs9853684	3	86393717	G	T
rs9853726	3	164531531	T	C
rs9853895	3	79536008	T	C
rs9853972	3	160159464	T	C
rs9853992	3	24228327	A	G
rs9854001	3	153044673	T	C
rs9854235	3	174051721	G	A
rs9854256	3	157622787	T	C
rs9854363	3	31214586	C	T
rs9854364	3	15329496	G	A/T
rs9854372	3	37763362	G	A
rs985463	3	34069025	G	A
rs9854717	3	59303414	G	A
rs9854846	3	120462572	G	A
rs9854866	3	2080627	G	A/C
rs9854874	3	76629911	A	G
rs9855113	3	58191116	C	T
rs9855183	3	12576763	C	T
rs9855392	3	130214403	G	A
rs9855555	3	176498543	A	G
rs9855579	3	98471862	A	C
rs9855650	3	59534038	C	A/G/T
rs9855702	3	157522627	T	C
rs9855708	3	62635088	T	C
rs9855729	3	197417711	A	G
rs9855770	3	152893535	G	A
rs9855777	3	130214805	C	G/T
rs9855810	3	105547487	A	G
rs9855812	3	8339024	G	A
rs9855928	3	96167469	C	T
rs9856074	3	71963226	C	T
rs9856144	3	143253306	A	G
rs9856263	3	71127563	T	C
rs9856291	3	76441650	G	A
rs9856456	3	117813384	C	T
rs9856483	3	68727666	A	G
rs9856705	3	61718623	C	T
rs9856731	3	64797048	C	A/T
rs9856796	3	116375197	A	G/T
rs9856810	3	103919101	A	G
rs9856825	3	107341549	C	T
rs9856958	3	30817447	T	C
rs9856981	3	140739591	G	T
rs9856997	3	183679719	G	A
rs9857007	3	70123898	C	T
rs9857102	3	77900889	T	A/C
rs9857133	3	28008246	T	C/G
rs9857383	3	8606610	C	T
rs9857512	3	147255596	A	C
rs9857770	3	196781221	A	G
rs9857771	3	101943959	C	A
rs9857832	3	143262038	T	C
rs9857935	3	40182124	T	C
rs9858066	3	197686390	C	A/T
rs9858096	3	194201113	T	C
rs9858242	3	39806115	G	A/C
rs9858342	3	5036570	C	T
rs9858561	3	120788904	T	C
rs9858596	3	73852479	G	A
rs9858660	3	134050934	C	T
rs9858712	3	174694891	C	T
rs9858863	3	98387308	A	G
rs9858868	3	40427560	G	A
rs9859403	3	192706509	C	A/T
rs9859429	3	3325537	C	A/T
rs9859509	3	86386059	T	G
rs9859536	3	42881130	C	A
rs9859761	3	64657024	C	A
rs9859821	3	63766687	G	A
rs9859822	3	195445720	A	G
rs9859911	3	108014753	A	G
rs9859948	3	16507253	G	A/C
rs9860107	3	60054379	A	G
rs9860291	3	26099037	G	A
rs9860302	3	149963907	A	G
rs9860332	3	119588083	C	T
rs9860559	3	190969213	T	C
rs9860601	3	14701006	C	T
rs9860801	3	136369196	G	A
rs9861022	3	117914910	C	T
rs9861146	3	18075593	A	G
rs9861194	3	40267734	G	A/C
rs9861304	3	143442895	G	A/C
rs9861358	3	109294261	G	A
rs9861463	3	99333303	A	G/T
rs9861567	3	16099324	A	G
rs9861677	3	29456498	A	G/T
rs9861812	3	123377096	C	A
rs9861961	3	64615182	A	G
rs9861982	3	3191211	C	A
rs9862002	3	116564717	G	A
rs9862098	3	168717691	G	A
rs9862173	3	182629231	G	A
rs9862216	3	147650629	G	A
rs9862440	3	113890556	G	A
rs9862609	3	153331076	G	T
rs9862639	3	42167171	A	G
rs9862730	3	140504952	G	A
rs9863026	3	20943009	A	G
rs9863185	3	167450360	G	A
rs9863198	3	33028963	A	G
rs9863209	3	76082100	G	A
rs9863228	3	69297529	C	T
rs9863266	3	105980021	G	A
rs9863270	3	195099929	A	G
rs9863500	3	112722101	A	G
rs9863510	3	43869380	T	C
rs9863735	3	159004781	T	C
rs9863738	3	100263763	C	G/T
rs986376	3	143298345	T	C
rs9863762	3	126413188	T	C
rs9863789	3	29435382	T	A/C
rs9863981	3	68239476	A	G/T
rs9863982	3	31492662	T	A/C
rs9864008	3	192362162	T	C
rs9864104	3	185639743	C	T
rs9864127	3	119147668	C	T
rs9864154	3	43206261	C	T
rs9864317	3	177262870	G	A/T
rs9864341	3	120770684	G	A
rs9864435	3	83202909	G	T
rs9864595	3	4378571	T	G
rs9864868	3	122886697	G	A
rs9865174	3	96761355	T	C
rs9865222	3	72160387	T	C
rs9865234	3	135799825	T	C
rs986561	3	140008122	A	G
rs9865717	3	59518859	A	G
rs9865811	3	64008829	G	A
rs9865871	3	55086921	C	T
rs9866001	3	145788793	T	C
rs9866032	3	8509426	A	G/T
rs9866054	3	139278846	G	A
rs9866404	3	59506036	C	G/T
rs9866406	3	108566875	T	C
rs9866496	3	71519350	T	C
rs9866579	3	116894614	G	A
rs9866618	3	89270427	T	C
rs9866738	3	31667251	C	T
rs9866792	3	65248392	C	T
rs9867221	3	176789627	A	G
rs9867511	3	28584324	G	A/T
rs9867633	3	166713763	A	G
rs9867731	3	125532112	G	A
rs9867817	3	7863837	C	T
rs9868005	3	64646738	A	C
rs9868010	3	127113018	C	T
rs9868043	3	76054536	C	A
rs9868281	3	60388295	C	T
rs9868286	3	191363697	A	C
rs9868633	3	170023503	C	A/T
rs9868652	3	186300414	G	A/C
rs9868689	3	39271450	C	T
rs9868869	3	170023462	G	T
rs9869038	3	191239018	A	G
rs986911	3	124565146	A	C
rs9869498	3	68043685	C	T
rs9869615	3	182937189	A	G
rs9869645	3	119243779	G	A
rs9869872	3	176084243	A	G
rs9869897	3	73903200	A	C
rs9869985	3	122257406	G	A
rs9870114	3	101251396	T	C
rs9870218	3	172384939	A	G
rs9870384	3	84960666	C	T
rs9870523	3	59484654	A	G
rs9870698	3	134906772	A	G
rs9870722	3	66759247	G	T
rs9870734	3	102405495	G	A
rs9870813	3	195203401	C	T
rs9870891	3	70325039	C	T
rs9870898	3	53058359	A	G
rs9870933	3	112653470	A	G
rs9871045	3	179652811	G	A
rs9871174	3	30804318	G	T
rs9871848	3	61267508	A	G
rs9871864	3	20311274	T	C
rs9871910	3	68922709	G	A
rs987193	3	140004966	A	G
rs9871964	3	178656307	C	T
rs9871974	3	10779286	C	A/T
rs9872341	3	67504518	G	A/C
rs9872416	3	77456554	C	T
rs9872703	3	40859030	A	G
rs9872846	3	73979632	A	G
rs9872923	3	71648610	G	A
rs9873175	3	52025620	C	T
rs9873200	3	9908393	A	C
rs9873405	3	55795650	C	A
rs9873460	3	114480803	T	A/C
rs9873504	3	108416833	C	T
rs9873800	3	188614830	C	T
rs9873870	3	10497798	C	T
rs9873993	3	129663512	G	T
rs9874037	3	24230166	C	A/T
rs9874171	3	67247057	A	G
rs9874501	3	166702256	G	T
rs9874646	3	62477143	C	T
rs9874962	3	166762771	G	A
rs9874965	3	76726935	C	T
rs9875127	3	25812886	G	T
rs9875170	3	57821610	C	T
rs9875310	3	32306703	A	G
rs987532	3	34072560	T	C
rs9875387	3	82001133	A	G
rs9875406	3	5949689	A	G
rs9875409	3	140572131	G	A
rs9875435	3	28678730	A	G
rs9875468	3	9036212	A	G
rs9875831	3	55005747	C	T
rs9875843	3	19368504	C	A
rs9875865	3	66856572	A	C
rs9876039	3	172261042	A	G
rs9876071	3	2367848	C	T
rs9876298	3	3515126	T	C
rs9876399	3	133332728	G	A
rs9876409	3	190051865	T	C
rs9876503	3	59425844	A	C
rs9876553	3	161269370	C	A
rs9876582	3	159112915	T	C
rs9876606	3	3390174	T	G
rs9876709	3	111809692	G	A
rs9876904	3	18567986	G	T
rs9877046	3	50315027	T	G
rs9877084	3	153758252	A	G
rs9877140	3	59939865	G	A
rs9877176	3	140442064	G	A
rs9877193	3	7652715	G	A
rs9877359	3	65176260	T	A/G
rs9877719	3	10744501	C	T
rs9877739	3	107547912	T	G
rs9877859	3	111721842	C	G/T
rs9877937	3	67307049	T	C
rs9878040	3	120211586	C	A
rs9878093	3	108755677	A	C/G
rs9878196	3	145310340	C	A
rs9878208	3	185638388	T	G
rs9878228	3	64134376	G	A
rs9878261	3	108408385	T	C
rs9878321	3	40133367	A	G
rs9878385	3	1709886	A	C
rs9878419	3	9835797	G	A
rs9878600	3	55983570	T	C
rs9878659	3	1866390	G	A
rs9878858	3	114400653	C	A
rs9878903	3	30810593	C	T
rs9878916	3	54233770	G	A
rs9878958	3	1548757	T	C
rs9879020	3	196889722	T	A/C
rs9879081	3	143987460	G	A
rs9879227	3	193456993	T	C
rs9879266	3	173771664	C	T
rs9879280	3	133058470	T	C
rs9879289	3	124779326	G	A
rs9879356	3	189821531	T	C
rs9879397	3	50648211	A	G/T
rs9879521	3	117634596	G	A
rs9879546	3	2373683	C	T
rs9879726	3	130342197	A	G
rs9879759	3	153686919	T	C
rs9879860	3	60286588	T	C/G
rs9879872	3	21440826	A	C
rs9879885	3	54320483	T	C
rs9879947	3	108046545	G	A
rs9880007	3	184010483	T	C
rs9880034	3	15631762	T	C
rs9880144	3	58170962	C	T
rs9880190	3	5408784	A	G
rs9880238	3	122970551	T	G
rs9880332	3	3207306	G	A
rs9880347	3	101053427	A	G
rs9880354	3	54228719	G	A
rs9880416	3	106296079	T	C
rs9880419	3	190724684	T	G
rs9880421	3	149465572	C	T
rs9880505	3	4857325	C	A/T
rs9880529	3	176691276	C	T
rs9880550	3	120403777	T	A/C
rs988071	3	3518459	G	A
rs9880789	3	71938107	C	T
rs9880874	3	175071022	A	G
rs9881133	3	60105154	C	T
rs9881149	3	71137475	T	C
rs9881271	3	29583118	G	A
rs9881407	3	110840133	T	C
rs9881425	3	123491817	C	T
rs9881437	3	132844022	A	G
rs9881544	3	54125390	T	C/G
rs9881603	3	159620335	T	C
rs9881807	3	160909141	G	A/T
rs9881821	3	78273272	C	T
rs9881897	3	164681437	C	T
rs9881945	3	30620957	G	T
rs9882045	3	99622405	C	T
rs9882137	3	29452656	C	T
rs9882160	3	195145670	C	T
rs9882252	3	131962024	T	C
rs9882404	3	55742989	T	C
rs9882442	3	173926695	C	T
rs9882625	3	147600045	C	T
rs9882830	3	24728009	C	A
rs9883181	3	192411659	T	C
rs9883258	3	7377469	G	A
rs9883373	3	77671773	A	G
rs9883474	3	87476299	C	A
rs9883913	3	59898727	A	G
rs9883916	3	136489946	C	T
rs9883988	3	130443551	A	G/T
rs9884096	3	23642287	G	A
rs988682	3	15276506	G	A
rs989692	3	155083576	T	A/C
rs989765	3	131645273	T	A/C
rs990284	3	63289	A	G
rs991270	3	73848553	T	C
rs991623	3	26046366	A	G/T
rs991694	3	30660648	A	C/G
rs9917636	3	133966410	G	A
rs9917710	3	176562431	C	A
rs9917810	3	32776891	A	G/T
rs991866	3	151707309	T	C
rs992803	3	86193780	A	C/G
rs993483	3	140406872	G	T
rs993710	3	27886156	T	C
rs9942113	3	156514012	C	A/T
rs9968060	3	62485607	C	T
rs9968182	3	124883125	C	T
rs9968231	3	141308772	C	A
rs997183	3	154793475	G	A
rs997334	3	34503659	A	G
rs998394	3	64815512	A	G
rs998945	3	122988586	C	T
rs9990017	3	152488273	T	G
rs9990401	3	129500132	T	C
rs9990420	3	74011066	T	C
rs999147	3	98784932	A	G
rs999448	3	10860668	G	A
rs999764	3	23469847	C	G/T
rs10000081	4	17346740	C	T
rs10000092	4	21893894	T	C
rs10000265	4	180634558	G	A
rs10000282	4	186837848	T	C
rs10000303	4	81169535	T	C
rs10000609	4	25814426	A	G
rs10000959	4	100301285	T	C
rs10001154	4	184928752	C	T
rs10001214	4	62364276	T	C
rs10001462	4	38072565	G	A
rs10001480	4	86152879	C	T
rs10001657	4	8496729	A	G
rs10001661	4	88328220	A	G
rs10001867	4	182050953	C	T
rs10001877	4	20841583	C	T
rs10001932	4	164683916	A	G/T
rs10001933	4	172837117	T	C
rs10001989	4	19033985	G	A/T
rs10002121	4	154909482	G	A
rs10002187	4	149994262	G	A
rs10002254	4	29625243	A	G
rs10002408	4	181622792	T	C
rs10002437	4	1163988	C	G/T
rs10002445	4	142299460	C	T
rs10002573	4	31509377	C	T
rs10002688	4	74395690	A	G/T
rs10003143	4	113131554	C	A
rs10003271	4	166024141	G	T
rs10003330	4	95503772	A	G
rs10003349	4	148007062	G	A
rs10003585	4	121651696	C	T
rs10003688	4	130176695	A	G
rs10003789	4	141345321	A	G
rs10003889	4	101775062	A	G
rs10004056	4	163475089	A	G
rs10004232	4	11496521	C	T
rs10004274	4	189030995	G	A
rs10004294	4	122027897	C	A
rs10004479	4	110945181	T	C
rs10004491	4	40702670	A	G/T
rs10004516	4	110477052	A	G/T
rs10004542	4	4718728	A	G
rs10004753	4	98526282	T	G
rs10004988	4	22694937	C	T
rs1000516	4	27350384	G	A
rs10005469	4	59774104	C	A/T
rs10005500	4	26199905	C	T
rs1000578	4	4719351	G	A
rs10005811	4	98287452	A	G
rs10006195	4	181499150	T	C
rs10006225	4	182787843	G	T
rs10006245	4	188293566	A	G
rs10006371	4	48253198	C	A
rs10006622	4	130675597	T	A/C/G
rs10006747	4	176855549	G	A
rs10006864	4	171042082	C	T
rs10006892	4	65442763	G	A/C
rs10007083	4	161351107	G	A
rs10007350	4	180205345	G	A
rs10007721	4	104412197	C	A
rs10007790	4	29291652	A	G/T
rs10007859	4	97163512	G	A
rs10008041	4	89501058	T	C
rs10008050	4	152969494	C	A/T
rs10008104	4	25443140	G	A
rs10008214	4	116549143	C	T
rs10008290	4	106578771	A	G
rs10008418	4	107811352	G	A
rs10008808	4	23681680	G	A/C
rs10008982	4	107452659	C	T
rs10009033	4	28193126	G	A
rs10009368	4	134200446	C	T
rs10009391	4	21875627	C	T
rs10009464	4	76947187	T	A/C
rs10009522	4	153242242	T	C
rs10009545	4	33943126	A	G
rs10009773	4	4725496	A	C/G/T
rs10009833	4	8465648	C	T
rs10009964	4	77579519	T	C
rs10010015	4	98716814	T	C
rs10010200	4	134896905	G	A
rs10010220	4	82069226	A	G
rs10010285	4	36009740	C	T
rs10010346	4	90846964	T	C
rs10010358	4	5404078	C	A/T
rs10010535	4	145796017	A	C/G
rs10010565	4	152668911	C	A/G
rs10010638	4	161352620	C	A
rs10010739	4	31103174	C	T
rs10010766	4	148114927	C	T
rs10011174	4	152574363	G	A
rs10011584	4	126292748	T	G
rs10011670	4	21138422	A	G
rs10011727	4	188513536	C	A/T
rs10011809	4	116006669	A	C
rs10011933	4	184206595	C	T
rs10012089	4	122156957	T	C
rs10012122	4	147802324	A	G
rs10012159	4	13808354	A	G
rs10012329	4	181819460	T	C
rs10012347	4	7583040	T	C/G
rs10012537	4	182460443	G	A/T
rs10012562	4	116673733	C	A/T
rs10012593	4	21399994	G	A/C/T
rs10012645	4	60863466	A	G
rs10012647	4	113935471	C	G/T
rs10012732	4	30003812	T	A/C
rs10012946	4	6291623	T	C
rs10013059	4	180029917	A	G
rs10013211	4	7006351	T	A/G
rs10013334	4	76715490	G	T
rs10013756	4	180388969	G	A
rs10013975	4	176225476	T	C
rs10014039	4	175239890	T	A/G
rs10014145	4	102279420	A	G
rs10014575	4	129386860	G	T
rs10014673	4	156198194	A	G
rs10014964	4	16887153	T	G
rs10015020	4	57961093	G	A
rs10015119	4	36629533	A	G
rs10015135	4	182221973	T	C
rs10015214	4	111603622	T	C
rs10015366	4	47055742	A	C/G/T
rs10015979	4	3107715	A	G
rs10016091	4	53125343	A	G
rs10016530	4	182903831	A	C
rs10016642	4	29890916	A	C
rs10016704	4	151271656	G	A
rs10016729	4	180986616	A	G
rs10016978	4	5926460	T	A/C
rs10017186	4	4392891	C	T
rs10017282	4	87426216	T	A/C
rs10017436	4	128815934	G	A
rs10017463	4	146430476	A	C/G
rs10017576	4	138659025	T	C
rs10017798	4	183544703	T	G
rs10017860	4	16593256	A	C
rs10017961	4	140079183	G	A
rs10017989	4	187809555	T	C
rs10018031	4	132080372	G	A
rs10018177	4	166099172	C	T
rs10018343	4	29683291	C	G/T
rs10018412	4	187935219	T	C
rs10018486	4	4361915	A	G
rs10018581	4	81501279	C	T
rs10018611	4	187129010	C	T
rs10018731	4	141807798	C	T
rs10018808	4	24450187	G	A/C
rs10018837	4	137528529	A	G
rs10018963	4	138487927	G	A
rs10019008	4	15741950	C	T
rs10019046	4	81042806	G	T
rs10019132	4	180001549	A	G
rs1001914	4	174323995	A	C
rs10019305	4	69853815	A	G
rs10019343	4	183800656	A	G
rs10019349	4	82181683	C	T
rs10019366	4	128318428	T	A/G
rs10019436	4	153204846	T	C
rs10019843	4	68920713	T	A/C
rs10019934	4	172484127	C	T
rs10020119	4	182579304	G	T
rs10020189	4	6905325	C	T
rs10020316	4	124747090	G	A
rs10020323	4	37448181	G	A
rs10020349	4	180232732	A	G/T
rs10020443	4	15747202	C	T
rs10020457	4	23961338	G	A
rs10020676	4	173024579	A	G/T
rs10020845	4	101068423	T	C
rs10020857	4	129734518	T	C
rs10020979	4	5900146	A	G
rs10021082	4	99523021	T	C
rs10021263	4	40340601	T	G
rs10021654	4	27329494	G	A
rs10021686	4	38703636	C	T
rs10021805	4	85595901	A	G
rs10021833	4	63468092	A	G
rs10022438	4	15443262	A	G
rs10022457	4	22203873	A	G
rs10022509	4	25018572	G	A
rs10022535	4	21085612	T	C
rs10022630	4	6866428	T	C
rs10022778	4	76748575	G	A
rs10022956	4	108112823	T	C
rs10023064	4	65917565	A	G
rs10023214	4	24238650	G	T
rs10023344	4	185078194	T	A/C/G
rs1002363	4	37355937	A	G
rs10023703	4	88340996	A	C
rs10023791	4	98504202	A	G
rs10024057	4	53021905	T	C
rs10024369	4	37072401	A	G
rs10024436	4	95596748	G	A
rs10024454	4	57382041	T	C
rs10024711	4	158496527	A	G
rs10025144	4	74704104	A	G
rs10025192	4	182854160	C	T
rs10025210	4	82718308	C	T
rs10025229	4	145968186	G	T
rs10025405	4	186085652	A	G
rs10025530	4	111647308	T	C
rs10025535	4	33579898	A	G
rs10025768	4	101044138	G	A
rs10025791	4	113603099	C	T
rs10025805	4	31331994	C	G/T
rs10025838	4	77199594	A	C
rs10026007	4	182074166	G	A
rs10026162	4	52852208	A	G
rs10026359	4	41611914	T	C
rs10026568	4	148426702	C	T
rs10026662	4	78451702	A	C
rs10026868	4	41120781	T	A/C
rs10027118	4	45179727	G	A
rs10027346	4	31907734	G	A
rs10027565	4	18784778	A	G
rs10027583	4	20175206	C	T
rs10028283	4	44216731	C	T
rs10028303	4	5346091	A	G/T
rs10028330	4	98347798	C	T
rs10028343	4	118217384	G	A
rs10028430	4	81314579	C	T
rs10028469	4	10907601	G	T
rs10028549	4	138926162	G	T
rs10028621	4	88619058	C	T
rs10028852	4	154140917	A	G/T
rs10028915	4	29952186	G	A/T
rs10028980	4	118138134	T	C
rs10029490	4	19739256	C	A
rs10029699	4	163558815	C	T
rs10029816	4	26860052	A	G
rs10029833	4	40756508	A	G
rs10029872	4	40348746	T	A/C
rs10030044	4	156090771	G	T
rs10030246	4	185620733	C	T
rs10030326	4	156313898	A	G
rs10030631	4	82675592	T	C
rs10031105	4	55743706	T	C
rs10031452	4	76003780	T	C
rs10031489	4	117014408	A	G
rs10031651	4	160574023	A	G
rs1003169	4	108255005	G	A
rs10031777	4	48496273	T	C/G
rs10031810	4	90264055	T	C
rs10032068	4	153122891	G	A
rs10032114	4	35263195	A	G
rs10032186	4	26961251	A	G
rs10032205	4	180651581	T	A/C
rs10032212	4	152616519	C	T
rs10032294	4	61343250	C	T
rs10032372	4	62078916	T	A/G
rs10032833	4	187510257	C	T
rs10032868	4	180382359	A	G
rs10033020	4	151359494	A	G
rs10033188	4	40108717	A	G
rs10033248	4	41028587	A	C
rs10033282	4	186837928	G	A
rs10033420	4	146902247	G	A
rs10033422	4	57160915	A	G/T
rs10033615	4	169979868	C	T
rs10033629	4	154904909	G	A
rs10034047	4	11125499	G	A/C/T
rs10034143	4	16158111	C	T
rs10034329	4	149981486	T	C
rs10034550	4	311502	A	G
rs10034657	4	153553779	G	A
rs10034660	4	166516665	C	T
rs10034749	4	81061105	T	C/G
rs10034996	4	134875682	G	A
rs10035072	4	86161640	A	G
rs10049681	4	94763229	T	A/C
rs10049682	4	166023429	C	T
rs10049912	4	11569540	C	A/T
rs10050090	4	25502438	C	T
rs10050099	4	159203255	G	T
rs1005391	4	16384826	G	A/C
rs1008375	4	17681211	T	C
rs10084768	4	13717865	G	A
rs10084802	4	20744827	G	A
rs10084926	4	37995206	C	T
rs1008728	4	186305519	C	T
rs1009523	4	177230281	C	G/T
rs1010342	4	1075031	G	A
rs1010776	4	4940423	C	T
rs1012189	4	57405835	A	G
rs1012518	4	185043863	C	T
rs1013284	4	14387731	A	C/G/T
rs1013568	4	21493071	C	T
rs1014056	4	53459823	T	A/C
rs1014866	4	125491420	A	G
rs10155071	4	107183212	A	G
rs1015801	4	53595381	C	T
rs1018092	4	143617985	C	A
rs1018139	4	165926849	G	A/T
rs1018316	4	152967488	C	T
rs1019271	4	13786692	A	G/T
rs1019875	4	89292957	T	A/C
rs1020231	4	173504993	G	A
rs1020286	4	156992584	C	T
rs1020711	4	63596076	A	G
rs1021217	4	185663101	T	C
rs10212745	4	118281024	C	T
rs10212747	4	146309613	G	A
rs10212938	4	155207180	T	C
rs10212985	4	139032368	T	G
rs10213166	4	163599914	T	C
rs1021956	4	148058023	G	T
rs1022117	4	178378252	C	T
rs10222715	4	56747994	T	G
rs1022373	4	123937908	G	A
rs1023792	4	106616233	A	G
rs1023933	4	35148038	C	A
rs1025605	4	29329495	G	A
rs1026047	4	139568937	A	G
rs1026663	4	87867988	T	A/C
rs1026883	4	110115625	C	T
rs1026926	4	95435383	A	G
rs1027045	4	110398607	C	T
rs1027228	4	23738113	A	G
rs1027253	4	107196310	A	G
rs1027409	4	175826927	C	T
rs1027867	4	58729616	G	A/T
rs1031135	4	123271739	C	T
rs1031311	4	27693271	T	G
rs1031536	4	62562336	A	G
rs1032030	4	59672831	C	T
rs1032673	4	128544334	A	C
rs1032827	4	99502558	T	A/C/G
rs1036640	4	93696014	C	T
rs1036757	4	114930027	G	A/C/T
rs1038854	4	107268089	G	A
rs10428410	4	69735572	C	T
rs10428494	4	116306174	C	T
rs10433994	4	105564037	A	G
rs10434020	4	112802862	C	T
rs1043633	4	75048620	C	T
rs1043975	4	52866444	T	A/G
rs1044291	4	154572200	C	T
rs10446756	4	146795857	C	T
rs1044722	4	163526824	C	A/T
rs10452197	4	122889173	T	C
rs10461204	4	121035455	G	A
rs10461267	4	157247395	G	A
rs1046322	4	6302721	G	A
rs1048009	4	6986950	G	A
rs1048329	4	185378604	G	A
rs10484210	4	37074374	A	C/G
rs10488835	4	1945597	G	T
rs10488898	4	106922336	G	A
rs10488991	4	11575512	T	G
rs10488992	4	18279852	G	A
rs10489022	4	136410991	G	A/C
rs10489045	4	87073635	G	A
rs10489050	4	162644573	G	A
rs10489066	4	16290786	G	A
rs10489098	4	24124264	T	C
rs10506518	4	27559071	A	G
rs10516179	4	6085025	G	T
rs10516182	4	7024182	T	C/G
rs10516200	4	10080532	C	A/T
rs10516207	4	10649069	C	T
rs10516218	4	10973792	G	A
rs10516219	4	11078537	G	T
rs10516252	4	12320390	A	G
rs10516268	4	13477235	G	A
rs10516279	4	14549961	G	A
rs10516323	4	18480012	G	A
rs10516329	4	18801879	T	C
rs10516330	4	18801778	T	C
rs10516374	4	21173996	A	G
rs10516420	4	97068817	A	G
rs10516428	4	98316288	T	G
rs10516462	4	100386517	A	G
rs10516481	4	101737834	T	C
rs10516494	4	102364548	A	G
rs10516506	4	103674096	T	C
rs10516550	4	108114672	C	T
rs10516561	4	110270705	T	C/G
rs10516562	4	110385107	C	T
rs10516615	4	122053452	A	G
rs10516668	4	81922817	G	A
rs10516674	4	82437609	T	C
rs10516687	4	83455290	T	C
rs10516690	4	83544460	C	T
rs10516699	4	83651264	G	A/C
rs10516704	4	83858078	A	G
rs10516727	4	84719438	A	G
rs10516748	4	85445659	T	C
rs10516785	4	86971507	T	C
rs10516801	4	88020397	C	T
rs10516808	4	88462511	G	A
rs10516833	4	89350969	G	A
rs10516850	4	89915976	A	G
rs10516854	4	89995286	C	T
rs10516879	4	90819399	T	C
rs10516928	4	93631155	G	A/T
rs10516937	4	93651600	C	T
rs10516971	4	95419895	A	G
rs10516987	4	95910588	G	T
rs10517011	4	23331518	G	A/T
rs10517012	4	41890070	T	C
rs10517034	4	24170265	T	C/G
rs10517038	4	42509225	C	A/T
rs10517055	4	42900717	A	G
rs10517073	4	25415749	G	A
rs10517077	4	25637114	T	C/G
rs10517103	4	44349924	T	C
rs10517161	4	46539542	A	G
rs10517163	4	29470428	T	C
rs10517168	4	29506855	C	A/T
rs10517178	4	47100976	C	T
rs10517184	4	47365108	A	G
rs10517195	4	47680157	A	G
rs10517204	4	48034694	G	A
rs10517209	4	30575537	T	C
rs10517232	4	31934124	T	C
rs10517246	4	52172391	T	C
rs10517279	4	53124427	T	C
rs10517283	4	53185046	C	A/T
rs10517334	4	54435541	T	C
rs10517355	4	35687544	A	G
rs10517393	4	57406362	G	T
rs10517410	4	37367582	A	G
rs10517460	4	37965462	A	C
rs10517464	4	38008161	A	G
rs10517469	4	38095857	G	A
rs10517522	4	39452170	A	G
rs10517524	4	61116378	A	G
rs10517528	4	39746903	T	C
rs10517543	4	40489170	G	A
rs10517562	4	152114591	G	A/T
rs10517569	4	153323801	T	C
rs10517587	4	154189807	C	T
rs10517589	4	154232147	G	T
rs10517595	4	154329863	T	G
rs10517630	4	156168767	G	A
rs10517637	4	156420921	A	G
rs10517673	4	157672775	T	A/G
rs10517695	4	158915315	C	A/T
rs10517704	4	159656869	A	G/T
rs10517736	4	161154936	A	G
rs10517742	4	161281120	C	A/T
rs10517764	4	162347904	C	T
rs10517768	4	162470885	G	A
rs10517809	4	164578126	C	T
rs10517878	4	166158792	T	C
rs10517889	4	64447779	T	G
rs10517941	4	65828827	C	A
rs10517949	4	65894110	C	T
rs10517954	4	167689907	C	A/T
rs10517955	4	66167787	G	A
rs10518001	4	168508506	G	A
rs10518015	4	66963227	A	C/G
rs10518020	4	67141670	G	A
rs10518069	4	69902928	T	G
rs10518083	4	71082587	T	A/C
rs10518102	4	72403157	T	G
rs10518108	4	72709831	G	A
rs10518178	4	77498529	T	C
rs10518182	4	77835861	T	G
rs10518204	4	78789835	C	T
rs10518222	4	79643714	A	G
rs10518301	4	119313970	T	C
rs10518313	4	119041586	A	G
rs10518325	4	118796479	A	G
rs10518365	4	120615784	A	G
rs10518405	4	122659199	C	A
rs10518436	4	124732439	C	T
rs10518444	4	124805049	T	C
rs10518450	4	124786047	G	A/T
rs10518483	4	126088696	G	A
rs10518533	4	128537103	T	G
rs10518545	4	129193693	A	G
rs10518556	4	129770639	A	G
rs10518641	4	133601570	A	G
rs10519350	4	135190743	T	G
rs10519357	4	135398492	G	A
rs10519374	4	136072145	T	C
rs10519392	4	136564774	G	A
rs10519395	4	136683831	G	A
rs10519404	4	136954295	C	T
rs10519416	4	137088903	C	T
rs10519560	4	140488170	A	G
rs10519819	4	146767074	G	A
rs10519917	4	147814493	C	T
rs10519931	4	148062225	A	G
rs10519963	4	148376523	G	A
rs10520059	4	150182579	C	T
rs10520181	4	170258186	A	G
rs10520184	4	170427964	T	C
rs10520242	4	172676882	C	T
rs10520259	4	173477173	T	A/C
rs10520270	4	174125834	G	A
rs10520286	4	174554594	A	G
rs10520320	4	175959200	C	T
rs10520340	4	176259424	A	G
rs10520376	4	177282309	G	A
rs10520433	4	179748265	T	C
rs10520438	4	179843775	G	A
rs10520473	4	181262762	A	G
rs10520475	4	181310329	T	C
rs10520478	4	181374523	C	A/T
rs10520484	4	181512661	C	A
rs10520501	4	181650949	G	T
rs10520529	4	182394766	A	G
rs10520536	4	182582458	G	A
rs1052325	4	80963568	G	A
rs1052563	4	77611078	T	C
rs1054627	4	87811540	G	A
rs1055721	4	48425756	G	A
rs1056787	4	67514352	C	T
rs1057560	4	146256189	G	A
rs1058450	4	119059485	C	T
rs10589	4	158906161	T	C
rs10604	4	17486509	A	G
rs1060472	4	56393299	C	A
rs1061562	4	41698344	A	G/T
rs1061597	4	41689584	T	C
rs1062858	4	47841611	T	C
rs1063151	4	153604306	C	T
rs1063745	4	2950779	A	G
rs1073671	4	188821362	T	A/C/G
rs1074801	4	154655132	A	C
rs10755200	4	8727745	T	C
rs10755201	4	20673138	T	C
rs10776504	4	123694256	G	T
rs1077966	4	53651174	C	T
rs1078275	4	155295574	T	A/G
rs1078758	4	5627571	G	A
rs1079463	4	59409351	T	C
rs10804990	4	6917934	G	A
rs10805233	4	22263214	G	A
rs10805294	4	29635068	G	A
rs10805302	4	30983506	A	G
rs10805358	4	17650827	A	C/T
rs10856839	4	38775615	T	G
rs10856848	4	39655672	C	T
rs10856881	4	91032954	C	T
rs10856967	4	102406379	T	C
rs10857265	4	151993462	T	C
rs10857302	4	157582666	T	C
rs10857365	4	163944795	G	A/T
rs10866218	4	177777303	C	T
rs10866239	4	180835639	G	A
rs10866272	4	184963052	A	G
rs10866278	4	185578392	C	T
rs10866300	4	187655144	T	C/G
rs10866305	4	187923057	G	A/T
rs10902758	4	654854	G	A
rs10937615	4	5021385	G	A/C
rs10937658	4	5681084	G	A
rs10937662	4	5689593	A	C
rs10937817	4	4261360	T	G
rs10937844	4	7624252	C	A/T
rs10938230	4	43023238	C	A
rs10938310	4	43813008	G	A
rs10938330	4	44244022	T	G
rs10938462	4	46888126	C	T
rs10938519	4	48036567	G	A
rs10938677	4	41220900	T	A/C
rs10938694	4	8169674	C	A/T
rs10938803	4	20747676	A	C/G/T
rs10938886	4	22302450	T	C
rs10938956	4	23703633	G	A
rs10938978	4	24072442	A	G
rs10939154	4	27274626	G	A
rs10939268	4	29637261	G	A
rs10939438	4	12568840	A	G
rs10939644	4	15945870	T	C
rs10939650	4	9996816	C	G/T
rs1104696	4	143015750	A	G/T
rs11051	4	42087160	G	A
rs1105137	4	89389195	T	C
rs1105616	4	8109390	C	A
rs1106059	4	9859888	G	A
rs1106248	4	7806107	T	C/G
rs1106568	4	175940150	G	A
rs11096914	4	37925163	C	T
rs11096935	4	38211492	G	A
rs11096956	4	38774559	C	A/T
rs11096969	4	39003981	C	T
rs11097023	4	84584321	T	C
rs11097130	4	87235787	A	C
rs11097148	4	87387263	G	T
rs11097210	4	89057130	G	A
rs11097470	4	95546352	C	T
rs11097539	4	76832987	A	G
rs11097864	4	104505722	T	G
rs11097894	4	105564317	T	C
rs11097937	4	106742539	C	A/T
rs11098152	4	112348575	A	G/T
rs11098193	4	113508251	C	T
rs11098403	4	117725752	A	G
rs11098574	4	120566404	G	A
rs11098579	4	120617534	A	G
rs11098654	4	121988260	T	A/C
rs11098966	4	128425815	T	C
rs11099340	4	135390648	G	A
rs11099592	4	83309466	T	C
rs11099629	4	83959985	G	T
rs11099756	4	150142765	A	C/G
rs11099759	4	150281800	T	C
rs11099891	4	153620144	T	A/C
rs11099896	4	153743545	T	A/C/G
rs11099935	4	154052979	T	C
rs11099970	4	155012601	T	A/C
rs11100060	4	156523549	C	T
rs11100086	4	157015491	T	C
rs11100269	4	139776463	G	A
rs11100304	4	160668939	T	C
rs11100449	4	140030956	G	A
rs11100472	4	162961052	A	G/T
rs11100479	4	163091749	C	T
rs11100494	4	163349101	C	A
rs11100502	4	163425629	T	C
rs11100552	4	164403063	T	A/C
rs11100620	4	165826611	A	G
rs11100699	4	141035910	A	C
rs11100901	4	145825808	C	T
rs11131228	4	60215032	T	A/C
rs11131347	4	61893552	C	T
rs11131395	4	62697110	G	A/T
rs11131555	4	64642925	G	A
rs11131679	4	67141791	A	G
rs11131829	4	177839755	T	G
rs11132072	4	181546151	G	A
rs11132079	4	181549038	T	C
rs11132156	4	182876202	T	A/C/G
rs11132270	4	185004768	A	C
rs11132275	4	185092122	G	A
rs11132321	4	185547838	A	G
rs11132328	4	185564139	A	G
rs11132355	4	185825916	C	T
rs11132396	4	186444806	T	C
rs11132407	4	186735302	T	G
rs11132427	4	187158623	A	G
rs11132521	4	188160500	G	A/C
rs11132766	4	189802006	C	T
rs11132917	4	171843036	T	G
rs11133012	4	173709416	A	G/T
rs11133152	4	176418812	G	A
rs11133230	4	32638898	A	G
rs11133239	4	52982339	T	C
rs11133313	4	54215590	C	T
rs11133355	4	54996171	C	T
rs11133423	4	56134946	T	C
rs11133427	4	56172295	C	A/T
rs1124359	4	150198201	G	A
rs11247975	4	1171342	G	C/T
rs11248043	4	818965	G	A/C
rs1124974	4	62171606	C	T
rs1125145	4	182140079	A	G
rs1125228	4	153847900	C	T
rs1127410	4	539212	T	C
rs1134124	4	78681564	G	A/C
rs1136882	4	82837674	T	C
rs11466652	4	38774682	T	A/C
rs1154405	4	99087599	G	A
rs1154412	4	99080096	T	C
rs1154457	4	99418636	C	T
rs1154578	4	15505409	T	C
rs11546450	4	7030453	G	A
rs1155097	4	155493563	G	A
rs1155194	4	23515012	G	A
rs1155595	4	29417535	A	C
rs1155865	4	66868139	G	A
rs1156181	4	54393185	T	A/C
rs11562835	4	117746365	G	A
rs11562865	4	117806196	A	G
rs11568849	4	109913381	A	C
rs11569121	4	110007972	G	A/C
rs11569731	4	69755356	A	G
rs11573056	4	57076521	C	A
rs11573086	4	57056083	C	A/T
rs11573737	4	69860926	C	T
rs11573748	4	69858032	G	T
rs11573789	4	69844938	T	C
rs11573799	4	69842376	C	T
rs1157946	4	13532784	C	T
rs1158815	4	186936038	A	G
rs11721401	4	182726716	G	A
rs11721581	4	97198566	C	T
rs11721701	4	24922810	C	A/T
rs11721759	4	152662797	G	A
rs11721827	4	186069983	A	C
rs11722354	4	182644465	C	T
rs11722400	4	183806488	A	C/T
rs11722442	4	54948607	T	C
rs11722475	4	109874806	T	C
rs11722571	4	36944899	C	A
rs11722919	4	174512923	C	T
rs11722955	4	94585676	G	A
rs11722977	4	796969	C	A
rs11723033	4	181341167	A	G
rs11723116	4	117360214	G	A
rs11723258	4	153811918	T	C
rs11723479	4	38505156	A	C/T
rs11723493	4	37563641	C	G/T
rs11723791	4	177813592	G	A
rs11724190	4	139902703	G	T
rs11724229	4	184207488	G	A
rs11724246	4	8656722	C	T
rs11724252	4	158942006	A	G
rs11724259	4	67293869	C	T
rs11724421	4	130935224	A	C
rs11724608	4	30828663	C	T
rs11724700	4	78323874	G	A
rs11724809	4	4722257	A	G
rs11724839	4	105717099	T	G
rs11725039	4	117483260	T	C
rs11725172	4	53337534	G	T
rs11725216	4	183412949	C	T
rs11725533	4	185288119	A	G
rs11725683	4	163639861	C	A/T
rs11725690	4	163937584	T	C
rs11725743	4	91310163	T	C
rs11725773	4	48194318	G	A
rs11725922	4	67578474	G	A
rs11725926	4	53930053	T	C
rs11726010	4	31479441	G	A
rs11726196	4	121885073	A	C
rs11726338	4	516061	T	C
rs11726508	4	895149	C	A/T
rs11726579	4	112538249	T	C/G
rs11726692	4	140998883	A	G
rs11726974	4	21305844	T	A/G
rs11727254	4	65706139	A	G
rs11727656	4	5057941	A	G
rs11727735	4	105710713	A	G
rs11728280	4	23477219	T	C
rs11728302	4	4563883	G	A
rs11728325	4	173657465	T	C
rs11728461	4	40327531	A	G
rs11728778	4	7800565	G	A
rs11728997	4	11595246	A	G
rs11729166	4	181354877	T	C
rs11729434	4	188626494	A	G
rs11729535	4	54332038	G	A
rs11729554	4	146247733	C	T
rs11729609	4	186500656	C	T
rs11730030	4	80067324	C	T
rs11730582	4	87975269	T	C
rs11730753	4	17033939	T	C
rs11731086	4	25759784	A	G
rs11731103	4	123854112	G	T
rs11731225	4	121692103	T	C
rs11731281	4	41734880	A	C
rs11731283	4	57618719	G	T
rs11731545	4	5216409	C	A/T
rs11731574	4	52256766	T	A/C
rs11731599	4	182532979	G	A
rs11731765	4	162381464	G	A
rs11731787	4	40394680	T	C
rs11732071	4	189208171	T	C
rs11732124	4	94055565	A	G
rs11732247	4	82759399	G	A/C
rs11732574	4	5041947	T	C
rs11732672	4	16522756	C	T
rs11732927	4	184385891	C	A/T
rs11732932	4	120611403	G	A
rs11732997	4	44348996	A	G
rs11733193	4	16044952	T	A/C
rs11733327	4	19898007	G	A
rs11733577	4	88253041	C	T
rs11733585	4	95839338	A	G
rs11733857	4	40929695	G	A
rs11733926	4	150447955	G	T
rs11734096	4	117010291	T	C
rs11734330	4	87353588	T	G
rs11734372	4	41671587	T	A/C
rs11734394	4	76719464	G	A/T
rs11734491	4	7348950	G	A
rs11734535	4	176817731	C	T
rs11734586	4	151174104	C	T
rs11734607	4	61827974	C	A/T
rs11734827	4	100186851	A	C
rs11734845	4	145053536	G	A
rs11735301	4	7588321	T	C
rs11735503	4	5656277	C	T
rs11735673	4	41222746	A	G
rs11735755	4	94707330	G	A/C
rs11735859	4	8375331	A	G/T
rs11736062	4	20690473	C	T
rs11736089	4	66973919	T	C
rs11736130	4	37964206	T	C
rs11736150	4	8417074	C	T
rs11736202	4	142022927	C	T
rs11736215	4	7760775	A	C
rs11736218	4	99955491	T	C/G
rs11736462	4	10726772	A	G
rs11736488	4	185721741	A	G
rs11737023	4	24465466	G	A
rs11737638	4	11037358	C	T
rs11737692	4	2285694	A	C/T
rs1187212	4	86682776	A	G
rs11929702	4	187665699	C	A
rs11929915	4	171638659	C	T
rs11930552	4	101605156	A	G
rs11930973	4	132772962	T	C
rs11931107	4	186619842	C	T
rs11931196	4	121053490	C	T
rs11931607	4	183375532	C	T
rs11931842	4	150240318	A	G
rs11931959	4	110798529	A	G
rs11932133	4	94871643	G	A
rs11932144	4	103574274	T	C
rs11932152	4	40291538	T	C
rs11932185	4	78366477	A	G/T
rs11932470	4	76547043	G	A
rs11932810	4	7212969	A	C
rs11932883	4	147604526	C	T
rs11933380	4	148076251	C	T
rs11933544	4	24840070	G	A
rs11933783	4	8354365	G	A
rs11934051	4	28511785	A	G
rs11934067	4	95520405	C	A
rs11934157	4	33722291	A	G
rs11934518	4	181741133	T	C
rs11934521	4	10587929	G	A
rs11934642	4	8392736	C	T
rs11934749	4	47665047	T	A/C
rs11935016	4	118264061	C	T
rs11936122	4	20471655	G	T
rs11936230	4	122095600	T	C
rs11936270	4	187935276	C	A
rs11936306	4	130766767	A	G
rs11936402	4	5694656	T	C
rs11936766	4	29398581	G	A
rs11936885	4	149820149	C	T
rs11937285	4	64647673	G	A
rs11937288	4	188949802	A	C
rs11937314	4	14152195	C	T
rs11937364	4	57758525	C	T
rs11937407	4	80492464	T	C
rs11937561	4	121653471	C	T
rs11937784	4	163418921	G	T
rs11937908	4	166586351	G	A
rs11938023	4	24338888	T	C
rs11938301	4	80298821	A	G
rs11938418	4	18193320	C	A
rs11938473	4	66949350	G	A
rs11938515	4	26141998	C	T
rs11938961	4	126334292	T	C
rs11939384	4	13928991	C	T
rs11939514	4	157919343	T	G
rs11939901	4	87334975	C	T
rs11939905	4	120910230	G	A
rs11940034	4	58225038	C	T
rs11940071	4	188143834	G	A/T
rs11940206	4	113328741	A	G
rs11940444	4	118886038	A	G
rs11940819	4	107867524	A	G
rs11940892	4	154780368	T	C
rs11941589	4	139194590	G	A
rs11941806	4	143403381	A	G
rs11941869	4	116942117	G	A/C
rs11941922	4	95625401	C	T
rs11942069	4	93573304	G	A
rs11942266	4	116493507	G	A/C
rs11942573	4	78663279	A	G
rs11943001	4	24909322	T	C
rs11943039	4	35118082	C	T
rs11943067	4	127362280	G	A
rs11943130	4	77202421	C	T
rs11943456	4	55410167	T	C
rs11943526	4	180528202	G	A
rs11943537	4	27390377	G	A
rs11943855	4	156636574	A	C/G/T
rs11944172	4	11110867	A	G
rs11944252	4	14808635	T	G
rs11944393	4	177505645	T	C/G
rs11944404	4	144749719	T	C
rs11944489	4	75055715	T	C
rs11944971	4	14871856	G	A
rs11945044	4	16864203	G	A
rs11945180	4	100317229	A	C
rs11945554	4	107911130	A	G/T
rs11945823	4	184423503	C	T
rs11946237	4	129139075	A	G
rs11946368	4	4937696	G	A
rs11946900	4	181998600	A	G/T
rs11947258	4	1517595	C	T
rs11947461	4	159453103	C	T
rs1203808	4	2450360	C	G/T
rs12108563	4	108763674	T	C
rs12108639	4	108342899	A	G
rs12108641	4	110047443	G	T
rs1216348	4	128636769	C	T
rs1216394	4	128588110	T	A/C
rs1217969	4	184288384	G	A
rs12233660	4	148925496	C	T
rs12233740	4	7149707	C	G/T
rs12233855	4	123423562	T	C
rs12233901	4	84439720	T	C
rs1224511	4	159733020	A	G
rs1229978	4	99335042	T	C
rs1229979	4	99334796	C	T
rs1229982	4	99322775	T	G
rs1230155	4	99068108	G	A/C
rs1230190	4	98971045	A	C
rs1230210	4	99046540	T	C
rs12331100	4	82819565	T	C
rs12331507	4	55145722	C	T
rs12331629	4	29996603	A	G
rs12331684	4	42788113	G	A
rs12331691	4	159041890	G	A/T
rs12374269	4	108367698	T	C
rs12374344	4	150205573	C	T
rs1238574	4	69843305	C	A/G/T
rs1242228	4	2880280	C	G/T
rs1246415	4	74470747	C	G/T
rs1247683	4	73662254	C	G/T
rs12498415	4	75632840	G	T
rs12498424	4	40629459	C	A
rs12498626	4	23475859	G	A
rs12498704	4	40688313	A	G
rs12498735	4	184000146	C	G/T
rs12499108	4	14097311	T	C
rs12499130	4	41129404	T	C
rs12499471	4	86775323	G	A
rs12499618	4	15935015	C	T
rs12499696	4	121636452	A	G
rs12499826	4	30061767	C	T
rs12500008	4	88003024	C	A/T
rs12500171	4	62643691	C	T
rs12500234	4	39618250	G	C/T
rs12500334	4	133527391	T	C
rs12500371	4	145760325	C	T
rs12500395	4	135803408	C	T
rs12500438	4	179692192	T	C
rs12500560	4	160306545	G	A
rs12500833	4	6687125	C	T
rs1250105	4	1209477	T	C
rs12501116	4	188050335	A	G/T
rs1250114	4	1230860	G	A
rs12501237	4	108222283	A	G
rs12501689	4	132865418	G	A
rs12501699	4	24645149	G	T
rs12501933	4	11097750	A	C
rs12501965	4	94785134	T	C
rs12501987	4	40187705	T	C
rs12502592	4	37139011	T	C
rs12502711	4	183945503	A	G/T
rs12502799	4	159222463	G	T
rs12503056	4	98447910	A	G
rs12503151	4	181691011	G	T
rs12503156	4	41203594	T	C
rs12503223	4	16841093	G	A
rs12503505	4	136524035	G	A
rs12503562	4	43132198	C	T
rs12503735	4	7606197	T	C
rs12504009	4	124632700	C	T
rs12504681	4	142787768	A	G
rs12504906	4	113033145	G	T
rs12504921	4	64909008	G	A
rs12505016	4	5924585	T	C/G
rs12505156	4	118194211	A	G
rs12505258	4	43197173	G	A
rs12505300	4	36946480	T	C/G
rs12505795	4	57830345	G	T
rs12506032	4	36922392	T	C
rs12506111	4	150128422	G	A/T
rs12506243	4	66842709	G	A
rs12506479	4	73726444	T	C
rs12506649	4	24479333	C	A
rs12506745	4	76299684	T	A/G
rs12507016	4	37097990	C	A
rs12507167	4	52052537	C	A/G/T
rs12507254	4	24671797	T	G
rs12507259	4	5111251	T	A/C/G
rs12507328	4	98652199	C	T
rs12507360	4	188964729	C	T
rs12507382	4	91359782	C	T
rs12507707	4	156634100	A	G
rs12507775	4	73585356	A	G
rs12508086	4	102405992	T	C
rs12508186	4	15546792	C	T
rs12508223	4	76206873	A	G
rs12508269	4	103079765	T	C
rs12508354	4	133967912	G	T
rs12508710	4	164534998	A	G
rs12508911	4	61294755	C	A/T
rs12508988	4	82057238	C	T
rs12509153	4	136612555	C	A/G/T
rs12509396	4	136613747	T	C
rs12509492	4	96830487	A	G
rs12509859	4	15949108	C	G/T
rs12510124	4	102416528	G	A
rs12510434	4	16520670	A	C
rs12510565	4	24829581	C	T
rs12510663	4	168771658	A	G
rs12511127	4	5140485	A	G/T
rs12511715	4	172765622	C	T
rs12511773	4	169309268	T	C
rs12511971	4	19574648	C	T
rs12512110	4	99274658	G	T
rs12512211	4	39614928	G	A
rs12512282	4	161334618	C	T
rs12512351	4	40275726	G	A/T
rs12512466	4	96081521	T	C
rs12512863	4	24132808	T	C
rs12512924	4	175705542	T	C
rs12512963	4	30265641	G	T
rs12512990	4	152980859	A	C
rs12513003	4	40257979	C	T
rs12513059	4	145364586	T	G
rs1263446	4	2814573	A	G
rs12639755	4	8278313	C	T
rs12640186	4	3372812	C	A/G/T
rs12640371	4	35666645	A	C
rs12640531	4	6445773	T	C
rs12640665	4	44724654	T	C
rs12641015	4	106251025	C	T
rs12641158	4	145921350	T	A/C/G
rs12641171	4	132786143	A	G
rs12641222	4	38153086	C	T
rs12641369	4	88138765	G	A
rs12641600	4	185918734	C	T
rs12641649	4	29724031	A	G
rs12641748	4	20805074	G	T
rs12641755	4	29724472	A	G/T
rs12641785	4	187442934	G	A/C
rs12641893	4	55762359	C	G/T
rs12641953	4	139748889	C	T
rs12641970	4	47591515	G	A
rs12642069	4	165102106	G	A
rs12642211	4	54920780	T	C
rs12642359	4	39025462	T	A/C
rs12642442	4	172763722	G	T
rs12642493	4	181011903	A	G
rs12642751	4	58407021	A	G
rs12642909	4	24251534	C	T
rs12643131	4	168646666	G	A
rs12643170	4	148007221	G	A/T
rs12643884	4	67952664	A	G
rs12643950	4	101627265	G	A
rs12643977	4	180742463	A	C
rs12644043	4	128561038	A	G
rs12644269	4	72653192	C	T
rs12644540	4	188077538	T	C
rs12644587	4	117160073	T	C
rs12644707	4	21009534	C	T
rs12644722	4	24128894	C	T
rs12644818	4	181884133	T	G
rs12644905	4	184755529	C	T
rs12645140	4	79431912	T	C
rs12645353	4	14254242	T	A/C
rs12645408	4	60014234	T	C
rs12645529	4	139322601	G	A
rs12645594	4	151951197	T	C
rs12645644	4	1060371	G	A/C
rs12645728	4	92470726	T	C/G
rs12645870	4	67055912	G	A
rs12645879	4	113921586	T	C
rs12646332	4	76798982	C	A/T
rs12646377	4	168096623	T	G
rs12646586	4	15251025	C	T
rs12646630	4	21768405	T	C
rs12646743	4	18436300	G	A
rs12646772	4	57485936	T	C
rs12646961	4	37400987	A	G
rs12647135	4	188090020	C	A
rs12647212	4	184201985	A	G
rs12647306	4	151184248	A	G
rs12647503	4	168611141	A	G
rs12647637	4	24197030	C	T
rs12647765	4	7119034	T	C
rs12648061	4	92658399	A	G
rs12648062	4	60801059	A	G/T
rs12648234	4	139207293	C	T
rs12648235	4	160194592	C	T
rs12648395	4	154620137	C	A/G/T
rs12648636	4	30719010	A	G/T
rs12648731	4	157776172	C	A/T
rs12648900	4	140088798	T	C
rs12649329	4	170285545	G	A
rs12649554	4	100975519	T	C
rs12649750	4	78911355	A	C
rs12649767	4	174454673	A	G
rs12649803	4	15575964	A	G
rs12649862	4	77422666	G	A
rs12650548	4	82740815	T	C
rs12650562	4	23799564	C	T
rs12650758	4	89388161	T	C
rs12650805	4	123063087	G	T
rs12650853	4	26158688	C	A/T
rs12651091	4	153087810	C	T
rs12651279	4	179868945	G	A
rs12651696	4	87900721	G	A
rs1277273	4	57043125	A	G
rs1277281	4	56989926	G	A/C
rs1277311	4	57036595	C	T
rs1282	4	8578031	C	T
rs1298145	4	8218673	A	G
rs13101295	4	40218276	C	T
rs13101612	4	106207203	A	G/T
rs13101951	4	39536118	T	C
rs13102033	4	66189372	G	A
rs13102440	4	122743764	A	G
rs13102532	4	150492485	G	T
rs13102764	4	47428910	G	A
rs13103115	4	139265024	T	C
rs13103662	4	156328651	C	T
rs13104183	4	112402478	A	G
rs13104450	4	24758870	T	A/G
rs13104889	4	108922447	A	G
rs13104957	4	188393054	T	G
rs13105110	4	27147146	T	C
rs13105153	4	146444018	T	C
rs13105242	4	6030451	C	T
rs13105288	4	2295823	T	C
rs13105379	4	186833717	A	G
rs13105536	4	163649520	G	A
rs13105678	4	40258759	C	A/G
rs13105829	4	153448554	C	T
rs13105878	4	110796991	C	A
rs13106072	4	22042749	G	A
rs13106184	4	121517473	A	G
rs13106616	4	34041798	G	A
rs13106655	4	38990685	G	A/C
rs13106691	4	188715568	C	T
rs13106844	4	28797901	A	C
rs13107031	4	187368586	C	A
rs13107334	4	119503425	T	G
rs13107488	4	89973866	G	A
rs13107942	4	173930884	T	G
rs13107968	4	152116519	C	T
rs13108247	4	78923853	C	A/G
rs13109005	4	10509257	G	T
rs13109075	4	166723878	T	A/C
rs13109093	4	148061988	A	C
rs13109143	4	24113451	C	A
rs13109155	4	81993926	A	G/T
rs13109781	4	45730483	C	T
rs13109951	4	90202723	A	G
rs13110188	4	88007247	C	T
rs13110219	4	40939456	G	A
rs13110484	4	27755769	T	C
rs13111198	4	159467352	G	A/C
rs13111220	4	139621178	A	G
rs13111323	4	21293692	A	G
rs13111857	4	165743466	A	C
rs13111989	4	176621822	A	G
rs13112125	4	124061892	C	T
rs13112218	4	27810723	T	C
rs13112606	4	17466424	A	G
rs13113329	4	21392127	T	C
rs13113549	4	186544837	A	G
rs13113867	4	5561469	A	G
rs13114230	4	122050350	A	C
rs13114510	4	139612964	G	A
rs13114528	4	169976784	C	A/T
rs13114819	4	58557167	G	A
rs13115107	4	182196767	A	G/T
rs13115859	4	176303298	T	C
rs13116310	4	95803091	G	T
rs13116332	4	148217893	G	A/T
rs13116347	4	148217916	G	A/C
rs13116533	4	25066440	T	C
rs13116771	4	44150749	C	T
rs13116982	4	188115168	G	A/C
rs13117345	4	54077265	A	G
rs13117394	4	20167933	C	T
rs13117476	4	1340933	T	C
rs13117610	4	42224907	A	G
rs13117931	4	93597650	T	C
rs13118367	4	85436668	G	A
rs13118468	4	174079121	A	G
rs13118628	4	169973300	T	C
rs13118702	4	140657099	C	T
rs13119079	4	139966927	C	T
rs13119106	4	185624565	G	A/T
rs13119112	4	125143564	A	G
rs13119134	4	103573194	C	T
rs13119304	4	42199072	T	G
rs13119453	4	184390416	G	A
rs13119659	4	75799732	T	C
rs13119853	4	69623261	A	C
rs13120966	4	79623320	T	C
rs13121097	4	100929979	G	A
rs13121153	4	17102436	T	C
rs13121292	4	14031386	G	A
rs13121519	4	93595139	G	A/T
rs13121592	4	185098808	C	A
rs13121678	4	181036303	G	A/C
rs13122061	4	114392011	A	G
rs13122305	4	83231820	G	A
rs13122929	4	6361881	G	A/C
rs13123710	4	78464478	C	T
rs13124079	4	71438285	C	T
rs13124365	4	152708639	C	T
rs13125117	4	105988541	T	C
rs13125250	4	8008385	C	T
rs13126066	4	189030225	A	G
rs13126363	4	170998238	G	A
rs13126953	4	152134778	G	A
rs13126958	4	24976807	G	A
rs13127295	4	152189104	G	A/C
rs13127505	4	140959616	C	T
rs13128284	4	121094436	A	G
rs13128441	4	5160662	C	T
rs13128681	4	145855684	G	A
rs13129008	4	20767935	T	C
rs13129535	4	41072372	G	A
rs13130	4	88727694	A	G
rs13130037	4	4722949	A	C
rs13130399	4	163545672	C	T
rs13130582	4	188549338	T	C
rs13131255	4	32161289	A	C
rs13131758	4	102170672	A	G
rs13131868	4	16351690	G	A
rs13132027	4	40879336	T	C
rs13132077	4	55664803	T	C
rs13132637	4	154492358	T	C
rs13132705	4	136414025	T	A/G
rs13132967	4	80046852	C	T
rs13133029	4	63466287	C	T
rs13133201	4	36483064	A	G
rs13133564	4	44450288	A	G
rs13133735	4	41486211	G	A
rs13133807	4	21020065	C	T
rs13134269	4	128491633	T	C
rs13134467	4	59132978	G	A
rs13134673	4	175201247	T	A/C/G
rs13134705	4	31807078	C	T
rs13134793	4	180527101	T	C
rs13134892	4	27361118	C	A/G/T
rs13135284	4	153943598	T	C
rs13135582	4	116011678	C	T
rs13136075	4	9713344	G	A
rs13136235	4	100049938	T	G
rs13136254	4	183903731	C	T
rs13136297	4	101815299	C	A/T
rs13136539	4	173592062	A	G
rs13136852	4	171647117	A	C
rs13136984	4	18452090	G	A
rs13137204	4	186943519	A	G
rs13137823	4	148101755	A	G
rs13137879	4	179019147	G	T
rs13138117	4	78768053	C	T
rs13138296	4	173127067	T	C
rs13138586	4	184252734	A	G
rs13139002	4	159230024	G	A
rs13139048	4	123451490	A	G
rs13139219	4	42451286	A	C/G
rs13140104	4	108242208	G	A
rs13140429	4	25865496	T	C
rs13140529	4	178520846	T	C
rs13141201	4	79830135	G	A
rs13141204	4	180353994	C	A
rs13141240	4	161552716	A	G
rs13141356	4	173526211	C	A
rs13141665	4	146130195	G	A
rs13141923	4	90041735	G	A
rs13141982	4	65245652	A	C/G
rs13142179	4	184860563	C	T
rs13142815	4	24012587	A	C
rs13142854	4	41404351	C	A
rs13142954	4	148108876	G	A
rs13142985	4	1392782	A	G
rs13143233	4	24334768	C	G/T
rs13143366	4	184256679	T	A/G
rs13143771	4	128808257	C	T
rs13144042	4	93509813	G	A
rs13144195	4	26459751	C	T
rs13144236	4	8302410	G	A
rs13145150	4	19796432	T	A/C
rs13145193	4	21669966	G	T
rs13145422	4	159264517	C	A/T
rs13145689	4	110187864	A	G
rs13145834	4	69493350	G	A
rs13145928	4	182487983	A	G
rs13145977	4	121695011	T	A/C
rs13146022	4	113147675	T	C
rs13146053	4	138918200	A	G
rs13146194	4	101802483	T	C
rs13146209	4	70654461	C	G/T
rs13146524	4	185795396	T	C
rs13147087	4	117243561	T	C
rs13147512	4	8643350	C	T
rs13147572	4	18291521	A	G
rs13148020	4	106502007	A	C
rs13148163	4	76583247	T	C
rs13148326	4	180111636	G	A
rs13148469	4	182351159	T	C
rs13148770	4	20041893	C	T
rs13149290	4	145829814	C	T
rs13149855	4	11954098	A	C
rs13150445	4	38929476	A	C
rs13150736	4	150525195	T	C
rs13150968	4	30862864	A	C/G
rs13151073	4	83648126	G	A
rs13151209	4	67206063	A	G
rs13152060	4	36831320	G	A
rs13152256	4	95559404	C	A
rs13152663	4	25705800	G	A
rs13152774	4	53963829	T	C
rs1316294	4	177558668	A	G
rs1316917	4	180021419	T	C/G
rs1317018	4	78135559	C	G/T
rs1317046	4	168151737	G	A
rs1317366	4	82648555	G	A
rs1317400	4	155170783	C	T
rs1317423	4	189784978	C	T
rs1318822	4	168843338	C	T
rs1320083	4	180429461	T	A/C
rs1320225	4	165587366	G	A
rs1320370	4	158122458	C	T
rs13340226	4	37340998	G	A
rs13340295	4	182728947	G	A/C
rs13353673	4	181002805	C	G/T
rs13353696	4	81472708	G	A
rs13434707	4	184880413	A	G
rs13434896	4	188423608	A	C
rs13435280	4	177576605	C	T
rs13435625	4	87584793	A	G
rs13435868	4	24460452	G	A
rs1343754	4	163869365	A	G
rs1344033	4	136097230	C	A
rs1344976	4	138142961	A	G/T
rs1347047	4	69656037	T	C
rs1347188	4	123822104	A	C/G
rs13478	4	184695284	C	T
rs1348065	4	161916306	G	T
rs1349634	4	74793337	C	T
rs1349683	4	123477905	C	A/T
rs1349859	4	32379043	A	G/T
rs1350038	4	139823445	C	G/T
rs1351054	4	53677075	C	T
rs1351419	4	70335671	C	T
rs1352058	4	174685254	G	A
rs1352695	4	157641117	C	T
rs1352696	4	157641320	C	T
rs1352802	4	23734725	A	G
rs1352806	4	175105960	G	T
rs1353346	4	131131242	T	C
rs1353581	4	189068835	G	A
rs1354296	4	93154112	G	A
rs1354356	4	172254022	T	A/C
rs1354680	4	112997421	T	C
rs13550	4	169721630	C	T
rs1355161	4	125346986	A	G
rs1358229	4	121975579	C	T
rs13634	4	16161586	T	A/C
rs1364870	4	151998761	G	A
rs1364881	4	140975816	C	T
rs1364886	4	140904220	C	T
rs1364920	4	142516066	G	T
rs1365163	4	75028841	A	C
rs1367705	4	140429448	T	G
rs1368610	4	35844464	A	G
rs1368727	4	93288568	T	C/G
rs1369093	4	72379474	T	A/C
rs1370301	4	147026470	T	G
rs1370459	4	36835489	G	A
rs1370682	4	165375227	G	A/C
rs1370823	4	93980319	C	G/T
rs1370830	4	68074490	A	G
rs1371301	4	41712610	C	T
rs1371990	4	79624561	C	T
rs1372309	4	29554196	G	A
rs1372680	4	99383388	C	A/T
rs1373651	4	94947374	G	A
rs1375469	4	63894024	C	A
rs1376086	4	138573657	A	G
rs1376091	4	138574993	A	G
rs1376416	4	65392555	G	A
rs1377028	4	74813582	A	G
rs1377065	4	108428308	A	G
rs1377210	4	108752960	A	G
rs1377285	4	71187857	A	C
rs1377943	4	183008428	C	T
rs1378343	4	15111022	T	G
rs1378473	4	139914699	G	A
rs1379410	4	179210709	A	G
rs1379706	4	80262746	T	G
rs1379983	4	179835890	G	A
rs1380154	4	127801887	T	A/C
rs1380425	4	36813000	T	A/C
rs1381015	4	72947089	A	C/G
rs1381626	4	87631632	G	A
rs1381633	4	87547700	G	A/T
rs1383429	4	78990336	A	G/T
rs1384152	4	52288303	G	A/C
rs1384837	4	10908667	G	T
rs1385662	4	113105363	T	C
rs1385677	4	95587550	A	G
rs1385838	4	174775393	A	G/T
rs1388156	4	111344281	C	T
rs1388158	4	111358011	A	G
rs1388240	4	126736287	C	A
rs1388297	4	186653244	C	T
rs1389166	4	107837314	A	C/T
rs1390993	4	142173545	C	T
rs1391099	4	142452757	A	G/T
rs1391332	4	166128477	T	C
rs1391334	4	166106555	C	A
rs1392751	4	168845812	G	A
rs1392887	4	100421765	G	T
rs1392898	4	16432147	A	C
rs1392908	4	14562878	A	G
rs1394050	4	149738400	C	A/T
rs1394084	4	18200992	G	A/T
rs1394346	4	45922817	C	T
rs1395099	4	18380589	T	G
rs1395114	4	113032425	C	T
rs1395330	4	124846830	A	G
rs1395370	4	82638425	A	C
rs1395371	4	17812088	T	C
rs1395480	4	177376239	C	T
rs1395612	4	188512136	G	A
rs1396066	4	54423659	G	A
rs1397453	4	66635705	G	A
rs1397546	4	62049306	T	C
rs1397643	4	121107629	C	A/T
rs1397816	4	38204210	T	C
rs1397829	4	23586373	A	G
rs1397933	4	40185917	T	G
rs1398547	4	66493060	G	A/T
rs1399403	4	107498658	T	G
rs1399420	4	90743714	A	G
rs1399953	4	55313716	G	A
rs1400558	4	147459653	T	C
rs1400773	4	16037177	T	C
rs1400918	4	136953629	C	T
rs1400931	4	18751108	A	C
rs1401144	4	72641100	G	A
rs1401189	4	57053753	T	C
rs1401570	4	186108667	T	G
rs1402481	4	29068272	G	A/T
rs1402499	4	28926419	C	T
rs1403143	4	148121183	C	G/T
rs1404372	4	57337439	C	A/T
rs1405376	4	71649447	C	A
rs1405940	4	184670327	T	C
rs1406077	4	11339941	T	C
rs1425261	4	106662024	T	C
rs1425353	4	109060529	T	C
rs1425416	4	123707123	G	A
rs1426107	4	14294676	C	T
rs1426138	4	78780374	G	A
rs1426945	4	174523231	T	C
rs1429142	4	147368237	T	C
rs1430580	4	140649518	A	C/G
rs1430934	4	115883489	C	T
rs1432095	4	170839358	A	G
rs1433216	4	123812150	G	A/C
rs1433219	4	123784901	A	C
rs1435215	4	53545367	A	G
rs1435499	4	181455204	C	A
rs1436058	4	29337890	T	C
rs1436548	4	95821572	T	C
rs1436554	4	95815011	C	T
rs1437842	4	172675865	G	A
rs1438118	4	165527522	G	A
rs1438383	4	93986335	A	G
rs1438768	4	149139692	C	G/T
rs1438781	4	149171026	A	G
rs1439281	4	181670926	T	G
rs1439283	4	181563616	C	T
rs1439310	4	60558489	G	A/T
rs1439395	4	160542850	C	T
rs1440312	4	116914864	C	T
rs1440740	4	67909989	G	A
rs1440931	4	65036546	C	A
rs1441073	4	57530233	A	C/G/T
rs1441670	4	29588524	A	G
rs1441671	4	29572387	G	A
rs1442164	4	84353795	G	A
rs1442173	4	84373235	C	A/T
rs1443178	4	127353541	T	C
rs1443771	4	82031957	G	A
rs1447373	4	30831214	G	A
rs1448450	4	157935983	A	G/T
rs1450024	4	66850392	G	A/C
rs1450038	4	66788760	C	T
rs1450141	4	182139541	A	G
rs1450149	4	182173200	C	T
rs1450911	4	42912548	C	A
rs1452373	4	81362901	C	T
rs1452556	4	18935024	A	G
rs1453474	4	71557907	C	G/T
rs1454158	4	176369794	G	A
rs1454160	4	176318187	T	C
rs1454162	4	176318118	C	T
rs1454711	4	181190205	G	A
rs1454883	4	12256498	T	C
rs1455208	4	15101263	A	G
rs1455456	4	158520894	G	A
rs1455659	4	179415960	C	A/G
rs1455699	4	179364046	A	C
rs1456851	4	63616053	C	T
rs1458558	4	88966469	C	T
rs1458642	4	83641209	T	G
rs1458889	4	181933843	T	C
rs1459282	4	21705977	A	G
rs1459288	4	130607042	A	G
rs1459750	4	150249235	G	A
rs1460016	4	74237276	T	C
rs1460475	4	21564199	A	G/T
rs1460608	4	43851494	G	T
rs1460682	4	135302223	A	G
rs1460687	4	135296710	T	A/C
rs1460751	4	86298742	A	G
rs1460763	4	86177803	G	A
rs1462505	4	178080907	C	T
rs1462767	4	97349649	T	C
rs1462778	4	97315939	T	C
rs1463842	4	31208253	G	A
rs1463844	4	31156321	A	C
rs1464008	4	24301528	C	A/G/T
rs1464292	4	179521148	A	G
rs1466364	4	87147447	A	C/T
rs1466614	4	38317170	C	A
rs1469784	4	30154841	T	G
rs1472949	4	123028401	G	A
rs1474028	4	152942062	T	G
rs1474198	4	71903295	T	C
rs1476295	4	45372288	G	A/C
rs1476880	4	24734635	T	A/G
rs1477538	4	37696101	A	C
rs1477603	4	87849846	C	T
rs1478051	4	19187766	T	G
rs1480319	4	57840850	G	A/T
rs1480540	4	170182185	T	C
rs1480713	4	78971657	C	T
rs1480757	4	70351911	G	A
rs1481121	4	173427246	T	C
rs1481667	4	72427413	T	C/G
rs1482088	4	85638020	C	A
rs1482091	4	85732208	G	A
rs1483549	4	161983787	G	T
rs1483550	4	162004572	C	A
rs1486025	4	80622414	G	A
rs1486664	4	185013866	G	A
rs1487620	4	38417976	G	A
rs1488298	4	27259507	A	G
rs1488299	4	27259821	T	C
rs1489445	4	130699328	T	A/C
rs1489581	4	142448627	C	T
rs1490579	4	104976428	A	C/G
rs1490901	4	111236642	G	A
rs1491379	4	23758134	T	C
rs1492759	4	124389032	G	A
rs1492767	4	54355300	C	T
rs1492769	4	54391444	C	A/T
rs1492819	4	144698261	T	C
rs1493131	4	107939750	G	A
rs1493137	4	28660092	G	A
rs1493305	4	76826645	C	A
rs1494961	4	83453327	C	T
rs1496585	4	78500544	A	G
rs1496604	4	78488745	T	C
rs1496711	4	172467066	A	G
rs1496747	4	16597611	C	T
rs1497214	4	75205265	A	G
rs1497482	4	54930965	G	A
rs1497608	4	143629058	C	G/T
rs149800	4	109594315	G	A
rs1498828	4	53870821	G	A
rs1499330	4	132357816	T	C
rs1500453	4	22291620	C	T
rs1500463	4	22298649	G	A
rs1500795	4	168907711	T	C
rs1501139	4	16408671	A	C
rs1501140	4	16489661	A	G
rs1501159	4	14460981	G	A
rs1503976	4	21710427	G	A
rs1504238	4	38965525	T	C
rs1505241	4	154683527	G	A/T
rs1505390	4	164504052	G	A/T
rs1505463	4	149762281	G	A/T
rs1505867	4	138734605	T	C
rs1506059	4	113116060	G	T
rs1506604	4	82646382	T	G
rs1508260	4	172403804	G	T
rs1508421	4	100762842	T	G
rs1509331	4	146744576	A	G
rs1509535	4	57738115	T	C
rs1510631	4	178390265	G	A
rs1510740	4	66535884	A	G
rs1510806	4	31660192	T	G
rs1511358	4	24267311	T	C
rs1511674	4	183385360	G	A/C
rs1511800	4	186214402	C	T
rs1511859	4	34714972	G	A
rs1512105	4	26174333	C	T
rs1512130	4	46950454	A	G/T
rs1512148	4	30554867	T	A/C
rs1512327	4	148401227	G	A
rs1512970	4	122639912	C	T
rs1513707	4	121500238	C	A
rs1513895	4	72195310	C	T
rs1514305	4	127503347	A	C
rs1514393	4	70197642	T	C
rs1514657	4	118357943	T	A/C
rs1516692	4	153042003	C	A
rs1517066	4	129555408	T	C
rs1517294	4	155516931	C	T
rs1517298	4	181900815	G	A
rs1517525	4	8118210	C	A/T
rs1517945	4	137017182	T	C
rs1517949	4	136978368	A	G
rs1517987	4	18778239	A	C
rs1518002	4	18842034	G	A
rs1518186	4	167673559	C	T
rs1519098	4	9879534	C	A
rs1519225	4	123989706	C	T
rs1519588	4	51993990	C	T
rs1520296	4	12695808	T	C
rs1521131	4	28938521	C	T
rs1521491	4	140018499	C	A/T
rs1522605	4	170188952	G	A
rs1524672	4	57333643	A	G
rs1525004	4	113411549	G	A
rs1526692	4	71713007	A	G
rs1527328	4	28155825	A	C
rs1528081	4	11397258	C	T
rs1530105	4	153725842	A	G
rs1531327	4	36917684	G	A
rs1531583	4	751184	G	T
rs1531836	4	52984693	G	A
rs1532055	4	120568828	G	A
rs1532358	4	84238738	G	A
rs1532883	4	125512932	A	G
rs1533236	4	122643303	T	C
rs1534146	4	185275916	C	A/T
rs1534555	4	98567161	C	T
rs1540052	4	102216820	A	G
rs1540053	4	99160997	C	T
rs1540744	4	138771659	A	G/T
rs1542096	4	76283347	C	T
rs1542664	4	67860058	C	T
rs1542686	4	42254577	A	G
rs1545437	4	143696689	G	T
rs1545606	4	25873639	G	A
rs1545689	4	36966982	A	C/T
rs1545735	4	87657335	T	C
rs1545805	4	78993253	A	C/G
rs1545886	4	79334614	C	T
rs1547382	4	98572804	C	T
rs1552138	4	40649615	G	A
rs1552703	4	175192025	A	G
rs1553562	4	187603235	A	G
rs1553879	4	38289723	G	C/T
rs1554336	4	184823666	C	T
rs1558514	4	136324883	T	C
rs1559121	4	77355267	G	A/T
rs1559715	4	54207506	G	A
rs1559949	4	82419452	G	A/C
rs1560547	4	186850554	A	G
rs1560738	4	123870354	C	T
rs1560982	4	183904873	G	A
rs1561385	4	67955564	A	G
rs1561792	4	173448757	C	T
rs1562147	4	84438832	T	C
rs1563219	4	181334968	A	G/T
rs1564508	4	1251091	A	G
rs1564559	4	85638186	T	C
rs156501	4	154757193	C	T
rs1565217	4	48477701	T	C
rs1565535	4	23640747	G	T
rs1565649	4	166384549	A	C
rs1565901	4	61541609	C	T
rs1566066	4	16648467	A	G
rs1566347	4	185811412	T	C
rs1566498	4	168811169	G	A/C
rs1566499	4	168811020	C	A
rs1566854	4	45993742	C	T
rs1567220	4	145804820	T	C
rs1567282	4	100803904	A	G
rs1567396	4	124544008	G	A
rs1567475	4	178306444	C	T
rs1583732	4	160399325	G	T
rs162471	4	175183741	T	C
rs16875658	4	24442342	C	A
rs16876882	4	25128661	C	T
rs1689020	4	180117804	C	A
rs17002240	4	76821124	G	A
rs17002731	4	77592833	G	A
rs17085113	4	54920877	C	T
rs17085291	4	64771295	G	A
rs17086929	4	66258723	G	A
rs17086939	4	56524484	C	T
rs17087075	4	66369022	A	G
rs17087289	4	56955516	T	C
rs1708768	4	56824547	G	A
rs17088003	4	67106883	A	G
rs17088117	4	67204477	C	A
rs17088873	4	57892547	A	G
rs17089256	4	58351399	T	C
rs17089590	4	59334414	G	A
rs17089687	4	59537616	C	T
rs17089731	4	59666359	T	C
rs17090281	4	60819730	A	C
rs17090446	4	61389504	T	A/C
rs17090615	4	177824462	C	T
rs17132081	4	1906987	G	A/T
rs171388	4	77600371	C	T
rs1713959	4	57056824	T	C
rs1713963	4	57055540	A	G
rs1713973	4	57052079	A	G
rs1714638	4	23985344	G	A
rs17147542	4	69641438	G	A/T
rs17148368	4	70217521	A	C
rs17148451	4	70261686	T	C
rs17148915	4	70430333	T	C
rs17149024	4	70574600	G	A/T
rs1715081	4	68311080	T	C
rs17164620	4	1310373	A	G
rs17165034	4	805174	G	A
rs17165046	4	819605	C	T
rs17181631	4	8120072	C	T
rs1718781	4	170242418	T	G
rs17188642	4	24103986	C	T
rs17195902	4	181432396	C	T
rs17198113	4	10136846	C	T
rs17210208	4	157928550	G	A/T
rs17218073	4	99134588	G	A
rs17218168	4	58453057	A	G
rs17218239	4	99135869	G	A
rs17218618	4	59534118	A	G
rs17221890	4	103491980	A	G
rs17222326	4	181995435	T	C
rs17237942	4	104504419	A	G
rs17238975	4	61402435	A	G
rs17239080	4	61589744	T	C
rs17239219	4	61969889	C	T
rs17239575	4	159594938	G	A
rs17240040	4	181249888	C	T
rs17247004	4	97013655	A	G
rs17252142	4	101713553	T	C
rs17259489	4	92785893	T	C
rs17263178	4	173651882	G	A/T
rs17263985	4	173682499	T	C
rs172666	4	108417315	C	G/T
rs17268650	4	10673148	T	C
rs17275724	4	151756428	C	T
rs17279535	4	181671828	C	T
rs17280854	4	10929918	A	G
rs17284306	4	91562655	A	G
rs17285814	4	103339568	G	A
rs17286383	4	139730075	G	A
rs17286513	4	181909775	C	T
rs17291927	4	61415914	A	G
rs17292254	4	62193911	A	G
rs17293620	4	183381396	G	T
rs17294373	4	183401995	C	T
rs17294646	4	174512558	C	T
rs17299041	4	153751975	T	C
rs17301015	4	161032577	T	C
rs17301479	4	12791639	T	C
rs17303520	4	103622734	A	C
rs17304841	4	182108323	G	A
rs17304953	4	109233882	A	G
rs17306061	4	138482054	G	A
rs17306764	4	104118036	C	T
rs17307191	4	182192861	A	G
rs17307378	4	182200470	A	G
rs17308154	4	182216063	G	A
rs17313183	4	139966684	C	T
rs17314336	4	13179972	C	T
rs17315056	4	13200104	G	A
rs17315705	4	140040638	A	G
rs17324968	4	118851161	T	C
rs17325360	4	182635716	A	G
rs17329555	4	160184815	T	A/C
rs17331744	4	182894408	T	C
rs17339087	4	120481580	C	A
rs17339852	4	120508690	A	G
rs17339916	4	161503716	T	C
rs17352915	4	83512858	C	T
rs17355669	4	160551757	A	G
rs17357657	4	139710205	T	C
rs17358524	4	119570559	A	G
rs17359809	4	83633276	G	A
rs17361160	4	152095645	C	A/T
rs17361412	4	152175944	T	C
rs17367750	4	139861388	C	T
rs17374508	4	140031295	C	T
rs17376826	4	155209796	C	T
rs17377092	4	155296192	G	T
rs17382228	4	7741408	A	G
rs17395916	4	85805087	G	A
rs17399013	4	94685807	C	T
rs17406878	4	24997677	T	G
rs17407577	4	122858186	T	C
rs17409828	4	78481534	G	A
rs17415839	4	14267938	G	A
rs17416271	4	77623333	T	C
rs17418062	4	86415623	T	C
rs17420118	4	78154810	C	T
rs17421358	4	140862135	C	T
rs17425634	4	141021898	T	C
rs17429224	4	38855689	G	A
rs17433092	4	95305458	C	T
rs17440077	4	109616411	A	G
rs17444900	4	41735292	A	G
rs17446061	4	42113793	C	T
rs17448506	4	42646381	T	C
rs17450279	4	77947189	A	G
rs1745288	4	73610986	C	A
rs17468315	4	142099235	T	C
rs17470878	4	162985136	C	T
rs17470892	4	48141184	T	C
rs17471142	4	48193708	G	A
rs17473279	4	10274626	A	G
rs17475331	4	164073031	A	G
rs17476009	4	52781354	T	A/C
rs17476342	4	113095080	A	G
rs17483750	4	164393077	A	G
rs17483781	4	107193865	T	C
rs17484678	4	148346994	G	A
rs17485743	4	164716866	A	G
rs17488695	4	184503135	G	A
rs17488814	4	165362762	A	G
rs17493678	4	37402442	T	G
rs17497040	4	37925357	C	T
rs17498347	4	38192955	T	C
rs17500878	4	38701308	A	G
rs17500892	4	94875801	G	A
rs17503083	4	165535224	C	T
rs17503284	4	165581119	G	T
rs17504826	4	165787803	G	A
rs17505781	4	166046352	C	T
rs17512490	4	40389799	A	G
rs17515274	4	81984225	G	A
rs17521122	4	21349847	A	G
rs17523841	4	21470591	G	A
rs17528404	4	112341621	C	T
rs17530504	4	80187934	T	C
rs17531474	4	108942214	C	A/T
rs17531534	4	138363942	T	C
rs17538472	4	162117089	C	T
rs17539073	4	23388538	G	A
rs17553672	4	24837942	T	G
rs17555380	4	20830779	T	C
rs17570168	4	19683295	T	C
rs17576576	4	23906104	A	G
rs17576773	4	111296367	C	T
rs17577307	4	163702586	G	A
rs17577641	4	37645137	A	G
rs17578295	4	163968220	T	C
rs17578817	4	26455349	T	A/G
rs17579243	4	164131152	T	C
rs17581054	4	38374391	C	A/T
rs17581643	4	24260466	C	G/T
rs17582575	4	38702113	C	A
rs17583662	4	108540829	A	G
rs17584656	4	165005134	C	A/T
rs17585851	4	184513461	C	G/T
rs17586828	4	40418746	A	G
rs17588629	4	150331145	G	A
rs17593695	4	169188745	C	T
rs17596124	4	108905163	T	C
rs17596310	4	43350560	G	A
rs17597465	4	161935004	C	T
rs17598295	4	46472836	A	G
rs17599392	4	22470628	G	A
rs17599816	4	47162539	A	G
rs17603641	4	37326774	A	G
rs17604071	4	31778906	T	C
rs17604934	4	37541142	C	T
rs17605986	4	37756702	G	A
rs17608469	4	108330552	A	G
rs17608635	4	45077659	G	A
rs17609346	4	48334354	T	C
rs17609740	4	48492907	G	A/C
rs17612144	4	168394716	A	C/G
rs17613180	4	147565147	G	A
rs17615522	4	38526280	A	C
rs17617045	4	136736116	C	T
rs17618178	4	69630243	C	T
rs17621440	4	114095341	C	T
rs17624154	4	184409515	T	C
rs17626012	4	69734538	C	T
rs17626424	4	169060742	G	A
rs17626617	4	169092759	T	C
rs17626658	4	169109436	C	T
rs17627811	4	169657851	C	A
rs17628645	4	112454633	T	C
rs17630012	4	113511098	C	T
rs17630766	4	113639387	T	C/G
rs17631619	4	149932516	G	T
rs17632444	4	165721438	C	T
rs17633011	4	165887096	T	C
rs17633216	4	165954286	G	A/T
rs17636187	4	63797059	T	C
rs17637318	4	23879362	T	C
rs17638339	4	161656278	A	G
rs17639240	4	43422913	T	G
rs17641486	4	44208059	G	A
rs17643154	4	52903188	G	A
rs17644454	4	166389125	A	G
rs17650332	4	168492785	G	A
rs17651313	4	24431718	T	C
rs17655249	4	48189474	C	T
rs17656125	4	48567431	T	C
rs17656641	4	48830114	T	C
rs17657444	4	163606431	G	A
rs17660273	4	70353641	C	A/T
rs17661170	4	170254169	A	G
rs17669484	4	63144313	T	G
rs17669562	4	176049004	A	G
rs17674565	4	69629215	G	A
rs17674648	4	69630544	C	T
rs17676256	4	113140380	G	A
rs17677558	4	113972181	C	A
rs17677649	4	177376870	G	A/C
rs17678540	4	142978330	A	C/G
rs17678877	4	114569630	A	C
rs17681098	4	25836904	T	C
rs17681870	4	2700388	A	G
rs17685537	4	26019586	G	A/T
rs17687965	4	165551035	G	A
rs17688093	4	176548388	G	A
rs17688758	4	71131542	T	C
rs17690584	4	151307831	C	T
rs17690833	4	129786126	T	C
rs17691810	4	54404706	T	C/G
rs17697056	4	64083035	G	T
rs17701271	4	141790090	C	A
rs17707379	4	168587952	G	A/C
rs17708692	4	65957011	A	G
rs17710575	4	6094360	G	A
rs17712558	4	87836551	G	T
rs17721401	4	506711	T	C
rs17728992	4	66420866	T	C
rs17732937	4	178756647	T	G
rs17732955	4	88282941	C	T
rs17742420	4	177517483	A	G
rs17745676	4	13602558	T	C
rs17747127	4	54374896	C	T
rs17749802	4	177599012	A	G/T
rs17751160	4	5934843	T	C
rs17755724	4	13872764	G	A
rs17756250	4	178091431	G	A/C
rs17757615	4	7360920	C	T
rs17761305	4	57067925	C	T
rs1776575	4	37234232	G	A
rs17771380	4	89178037	T	C
rs17773390	4	6171794	G	A/C
rs17780881	4	89556998	T	C
rs17786456	4	88036410	T	A/C
rs17793705	4	180426377	G	A
rs17795466	4	180535435	C	T
rs17799056	4	88606172	G	A
rs17807577	4	7132479	T	G
rs17814167	4	7362225	G	A
rs17816583	4	124303952	T	C
rs17818614	4	67289646	G	A
rs17828052	4	7484048	C	A/T
rs17832354	4	146578490	G	A
rs17832655	4	57486179	G	A
rs17834570	4	180304066	A	C
rs17866961	4	117419673	T	G
rs17869552	4	117553844	C	A/T
rs17879149	4	24794685	C	T
rs17882785	4	24798205	T	G
rs1795731	4	89055731	T	C
rs1800792	4	154613256	T	C
rs1801206	4	6300980	C	G/T
rs1803404	4	15848707	T	A/G
rs1810019	4	75327621	T	A/C
rs1812310	4	5219851	C	T
rs1816512	4	132571162	T	C
rs1817324	4	21544914	T	C
rs1822698	4	103463035	A	G
rs1822804	4	155317218	A	G
rs1824347	4	172843426	C	A/T
rs1826712	4	107796039	G	A
rs1826956	4	166097920	T	C
rs1827593	4	21601303	G	A
rs1836899	4	95825952	A	G
rs1838506	4	167871121	A	G/T
rs1840042	4	96161861	G	A/C
rs1841293	4	136782879	G	T
rs1841823	4	22492134	T	C
rs1841925	4	94114024	A	G
rs1847333	4	120018118	C	T
rs1847364	4	69735608	T	C
rs1849130	4	144044738	A	G
rs1851024	4	71842104	G	A
rs1851999	4	57426897	T	A/G
rs1857821	4	75960826	A	G
rs1858113	4	23322472	A	C
rs1858410	4	45189839	T	A/G
rs1859143	4	109302164	C	T
rs1859157	4	104533416	C	T
rs1860596	4	17658459	C	T
rs1860621	4	57220870	C	T
rs1863307	4	140891491	A	G
rs1863314	4	184476657	C	T
rs1863325	4	38085484	T	C
rs1864522	4	64885548	A	G
rs1865178	4	129452572	A	G
rs1865848	4	95704791	G	A
rs1866224	4	165413688	G	T
rs1866688	4	47831792	T	C
rs1867926	4	1784011	G	A
rs1867951	4	129110964	A	C
rs1868056	4	180203097	C	A/G
rs1868641	4	182077173	T	C
rs1868642	4	182077117	T	C
rs1868894	4	186448580	T	C
rs1869646	4	78242008	G	A
rs1869943	4	189425756	T	G
rs1869966	4	155057992	A	G
rs187005	4	147934906	G	A
rs1870881	4	87514637	G	A
rs1872321	4	84849641	C	T
rs1873361	4	105003942	T	C/G
rs1874564	4	76936952	G	A
rs1874647	4	54855303	G	A
rs1874753	4	125025513	C	A
rs1875296	4	168804010	T	C
rs1875297	4	168803858	T	A/C
rs1875303	4	116859204	G	T
rs1875844	4	146616912	A	G
rs1875899	4	150464824	G	A
rs1876398	4	169225481	G	A
rs1877169	4	126526985	T	C
rs1878221	4	182380906	T	A/C
rs1878448	4	154106775	A	G
rs1878449	4	153966452	A	G/T
rs1878494	4	82441039	A	G
rs1878685	4	167551359	T	C
rs1878758	4	72648584	A	C
rs1878893	4	40220055	C	T
rs1878989	4	123926085	C	T
rs1879629	4	175368649	G	A/C
rs1879685	4	141562885	T	A/C
rs1879827	4	148104255	T	C
rs1879999	4	31986185	C	G/T
rs1880774	4	137743425	A	G
rs1881523	4	164726012	G	A
rs1882160	4	177528198	G	A
rs1882328	4	184216100	T	C
rs189139	4	2831000	C	T
rs1891710	4	3022996	A	G
rs1895794	4	116591481	A	G
rs1895844	4	186912605	C	G/T
rs1896479	4	166978319	A	G
rs189672	4	151933007	C	G/T
rs1897694	4	65908746	A	G
rs1897814	4	72329987	T	A/C
rs190042	4	111065790	C	T
rs1900829	4	110588584	A	G
rs1901709	4	71283313	G	A
rs1902112	4	181195904	C	G/T
rs1903027	4	179793857	T	C
rs1903291	4	162618998	G	A
rs1903524	4	178459313	A	C/G
rs1903536	4	178489119	C	T
rs1903558	4	178554487	C	T
rs1905724	4	93461245	C	A/T
rs1906292	4	38371374	C	T
rs1908125	4	133470925	T	C
rs1911239	4	177414354	G	A
rs1915856	4	189764149	G	A
rs1919506	4	170397431	A	C
rs1920968	4	177580139	T	C
rs1921560	4	184167544	G	T
rs1921561	4	184167495	T	A/C
rs1921848	4	84115328	G	T
rs1922645	4	159498119	C	T
rs1922869	4	160193014	A	G
rs1940319	4	115162428	A	G/T
rs19412	4	151934472	G	A
rs1947186	4	188841515	A	G
rs1948720	4	130975985	G	A
rs1950130	4	84147500	G	A
rs195113	4	5411798	C	T
rs195148	4	105066900	T	C
rs1951703	4	73706322	T	A/C
rs1955237	4	85343818	C	A/T
rs195913	4	162652839	T	A/C
rs1962053	4	38610736	A	C
rs1965869	4	88756386	T	A/C
rs1969578	4	159361939	T	C
rs1970801	4	95149374	G	T
rs197230	4	109594328	A	G
rs1976929	4	137655997	A	G
rs1976955	4	184593187	T	C
rs1979290	4	88868327	G	C/T
rs1979342	4	66046246	C	T
rs1979537	4	71161759	C	A
rs1980054	4	30471477	A	C
rs1980187	4	82457719	G	A/T
rs1980360	4	82773130	G	A
rs1980381	4	11326932	T	C
rs1980391	4	164707662	C	T
rs1982904	4	128361801	G	T
rs1990552	4	13851429	A	G/T
rs1991946	4	95197545	G	A
rs1991988	4	181470478	C	A/T
rs1993191	4	123516687	A	C/T
rs1993400	4	27494788	T	C
rs1994253	4	93393328	T	C
rs1994376	4	112522126	C	T
rs1994530	4	168390182	T	C
rs1994624	4	148409770	A	G/T
rs1995306	4	169815927	C	T
rs1995960	4	141995805	G	A
rs1996555	4	40196749	C	T
rs1996617	4	51932458	T	C
rs1996740	4	77827823	A	G
rs1996801	4	189789099	T	C
rs2001193	4	1850225	G	C/T
rs2001227	4	164047012	G	A
rs2002543	4	127489761	C	T
rs2002727	4	168503865	A	G
rs2004794	4	152938982	G	T
rs2004987	4	82398458	C	A/T
rs2007133	4	167843837	T	C
rs2007195	4	21971594	T	C
rs2008438	4	40422585	G	A/T
rs2008485	4	78355434	A	G
rs2009091	4	77240067	A	G
rs2013357	4	43632950	A	C
rs2013562	4	69488857	C	T
rs2013685	4	70324394	G	A
rs2014472	4	184491168	A	G
rs2016910	4	183038073	T	C/G
rs2017802	4	83961871	A	G
rs2020009	4	151916302	C	G/T
rs2020059	4	170497260	A	C
rs2023824	4	112377149	G	A
rs2024530	4	180786233	G	A
rs2029321	4	27285515	C	G/T
rs2030333	4	52006072	T	C
rs203217	4	107399728	A	G
rs2033897	4	47832134	G	A
rs2034004	4	76223529	C	T
rs203438	4	16240592	A	C/G
rs2034796	4	15111254	A	G/T
rs2035304	4	5751627	G	A
rs2035366	4	66954456	G	T
rs2035576	4	70995037	T	C/G
rs2035820	4	13613550	G	A
rs2035912	4	82086322	C	T
rs2036184	4	28344153	T	C
rs2036203	4	124753900	G	A
rs2036237	4	128562293	C	T
rs2036361	4	16420665	A	C
rs2036552	4	150476607	A	G
rs2040742	4	113710191	T	C
rs2041437	4	57279769	T	C
rs2041672	4	15550672	A	G
rs2042624	4	96172860	G	A/T
rs2044052	4	163536080	T	C
rs2044868	4	179000345	A	G
rs2045329	4	25967309	G	A/T
rs2045405	4	182392200	C	T
rs2045767	4	38695313	T	G
rs2045839	4	87782489	C	T
rs2046482	4	171841098	G	A
rs2046535	4	185149278	T	C
rs2048076	4	177334593	A	G/T
rs2048382	4	140007957	C	T
rs2048913	4	181942045	T	C
rs2048914	4	181904094	A	G
rs2048917	4	181835967	C	T
rs2049044	4	186002447	C	T
rs2051428	4	99202029	A	G
rs2053146	4	30208732	G	A
rs2054129	4	35045395	T	A/C
rs2054576	4	88107623	A	G
rs2054593	4	86752068	C	T
rs2054718	4	39708327	C	T
rs2054931	4	130639981	T	C
rs2055212	4	142184553	T	C
rs2055392	4	130946957	C	A
rs2055918	4	188379816	C	A
rs2056116	4	13008363	A	G
rs2056393	4	17104708	C	T
rs2056490	4	180984419	G	A
rs2058574	4	27969974	G	T
rs2060673	4	138539289	T	G
rs2060676	4	92564582	T	C
rs2061443	4	118993515	A	C
rs2063213	4	171129228	C	A
rs2063905	4	182277599	T	A/G
rs2070011	4	154590745	T	A/C
rs2070016	4	154589162	A	G
rs2070022	4	154583796	G	A
rs2071674	4	2395357	C	T
rs2071678	4	2342124	G	A
rs2072313	4	15936108	T	C
rs207343	4	19034682	C	T
rs2074395	4	104593890	G	A
rs2074974	4	17810992	A	C
rs207703	4	16827171	C	T
rs2078481	4	78131697	T	C
rs2079129	4	105545177	A	G
rs2079169	4	7683802	G	A
rs2084729	4	186444710	C	T
rs2085067	4	177768088	C	T
rs2085621	4	55178093	A	G
rs2090189	4	63471882	C	T
rs2090380	4	153065173	G	A
rs2098300	4	24992835	A	G/T
rs2098302	4	25066824	C	A/G
rs2101680	4	82175371	C	T
rs2107003	4	104794774	T	C
rs2109520	4	17548726	T	C
rs2109600	4	11418995	A	G
rs2110453	4	25013171	G	A/C
rs2112139	4	101962268	T	C/G
rs2118922	4	177245920	G	A
rs2119779	4	47173683	C	T
rs2120236	4	16133000	C	T
rs2120555	4	13952089	A	G/T
rs2122136	4	178708067	G	A
rs2122647	4	42906340	G	T
rs2124141	4	12240402	C	T
rs2125426	4	83737652	A	G
rs2125862	4	165885449	A	G
rs2127657	4	13054627	G	A
rs2128863	4	11000904	A	G
rs2128866	4	10974272	G	C/T
rs2130248	4	26503314	A	C/G/T
rs2130250	4	26502535	G	T
rs2131287	4	188022736	C	A
rs2132768	4	76973067	G	A
rs2133911	4	168833679	A	G
rs2135289	4	138850287	A	G
rs2135365	4	125902421	A	C/G
rs2136947	4	121067636	T	C
rs2136961	4	151824927	A	G/T
rs2137231	4	26046519	T	C
rs2137335	4	148344014	A	G
rs2137497	4	122637099	T	G
rs2138743	4	181896164	C	T
rs2141473	4	170391410	G	A
rs215410	4	23422437	T	A/G
rs2159972	4	19055807	G	T
rs2162126	4	128857921	T	C
rs2162398	4	118923696	G	A/T
rs2164303	4	183873543	T	A/C
rs2166181	4	81501173	A	G
rs2166596	4	139584478	A	G
rs2167636	4	74852500	A	G
rs2168692	4	124327847	C	T
rs2169147	4	136806378	T	C
rs2170553	4	110122054	C	A
rs2172340	4	188017314	C	A/T
rs2172445	4	4743999	G	A
rs2173074	4	16596887	A	G
rs2173279	4	28236161	C	A
rs2174809	4	58057273	A	G
rs2175409	4	151780504	T	C
rs2175490	4	163626340	C	T
rs2175778	4	22029045	A	C/G
rs2176304	4	153096653	C	T
rs2178570	4	184175315	A	G
rs2178603	4	84169596	A	G
rs2180259	4	3656597	G	A
rs218273	4	54549005	T	G
rs218769	4	14426918	T	A/G
rs2191684	4	14390706	C	A/T
rs2192090	4	10333900	C	G/T
rs2192195	4	27313104	G	A
rs2192241	4	26985115	A	G
rs2192521	4	18263021	G	A/C
rs219456	4	108399573	T	G
rs219481	4	108419524	C	T
rs219493	4	108429724	T	A/C/G
rs2196379	4	174163265	C	A/T
rs2196380	4	174144670	A	G/T
rs2196515	4	95764513	A	C/T
rs2196985	4	65029867	T	C
rs2198103	4	65406461	C	T
rs2198329	4	108853195	A	G/T
rs2198738	4	166714523	G	A
rs2199574	4	53680864	T	G
rs2200819	4	11867162	A	C
rs2200997	4	142290811	T	C
rs2201331	4	75371211	T	C/G
rs2203017	4	66641947	A	G
rs2203018	4	66558677	A	G
rs2203291	4	138263627	C	T
rs2203396	4	11233288	T	G
rs2214375	4	109288209	C	A
rs2215488	4	24070440	A	G
rs2215492	4	24126664	T	C
rs2218741	4	61183566	A	G/T
rs2219070	4	71649543	T	A/C
rs2219471	4	55094992	T	C
rs2221855	4	46959600	T	A/G
rs2227538	4	73740658	C	T
rs2228230	4	54285873	C	A/T
rs2230600	4	86769845	A	G
rs2231150	4	88107117	A	C
rs2232025	4	25003832	G	A/T
rs2236052	4	3316686	A	G
rs2237018	4	54708978	G	A
rs2237023	4	54691818	A	G
rs2237051	4	109980042	G	A
rs2242331	4	67581482	A	G
rs2242470	4	75957535	G	A
rs2243724	4	168487239	A	C
rs224489	4	11430541	G	T
rs2245157	4	53730299	G	A/T
rs2246759	4	139729576	A	G
rs2249813	4	70240300	T	C
rs2250756	4	180799363	A	G
rs225160	4	52018073	G	A
rs2252994	4	42724851	C	G/T
rs2255119	4	99622588	A	G
rs2255355	4	109970387	A	C
rs2256587	4	30182416	G	A
rs2261167	4	40808730	A	G/T
rs2270880	4	36343755	G	A
rs2271100	4	177438525	T	C
rs2271171	4	133154998	T	C
rs2271330	4	36161301	G	A
rs2271808	4	57033436	C	T
rs2272697	4	102634835	A	G
rs2276877	4	5849616	C	G/T
rs2276881	4	3229934	G	A
rs2276978	4	163494640	G	A
rs2278924	4	183011691	T	C/G
rs2279267	4	170068902	C	T
rs2279506	4	119033555	A	G
rs2280204	4	9908226	T	C/G
rs2280322	4	165507142	A	C
rs2282766	4	2656600	G	A
rs2285710	4	113196316	C	T
rs2285714	4	109717654	C	T
rs2285789	4	7654128	C	T
rs2285986	4	6024331	G	A
rs2286540	4	17807915	A	G
rs2286976	4	15514766	C	T
rs2290105	4	110562987	C	T
rs2290405	4	953186	G	A/C
rs2290579	4	25767705	A	G
rs2291182	4	70335931	T	G
rs2291199	4	1250479	A	G
rs2291244	4	176192805	A	G
rs2292082	4	166075195	A	G
rs2292433	4	188417315	C	T
rs2292739	4	8087871	C	T
rs2292837	4	139085526	G	T
rs2293595	4	68313202	T	A/C
rs2295499	4	2715963	C	T
rs2301718	4	105088606	G	A
rs2302212	4	17817262	T	C
rs2302309	4	121336795	A	G
rs2302569	4	8618737	C	T
rs2303912	4	140677136	A	G
rs2304651	4	41679725	G	A
rs2304867	4	186628274	C	T
rs2305351	4	65414453	C	A/T
rs2306004	4	42625819	C	T
rs2306242	4	849932	T	C
rs2306416	4	121696533	T	C
rs2306600	4	52885765	C	T
rs2306810	4	67575373	T	C
rs2306815	4	140716121	T	C
rs2306990	4	186597822	C	T
rs2309124	4	180037275	C	A
rs2309360	4	180618621	A	G
rs2309541	4	181722054	G	A
rs2309942	4	183918676	G	A
rs2310014	4	29340969	C	T
rs2310224	4	30798228	G	T
rs2310357	4	185776340	T	C
rs2311780	4	130708805	A	G
rs2313008	4	161108645	A	G
rs2313982	4	137866906	A	C/G/T
rs2319265	4	167293257	T	C
rs2320535	4	139872027	G	A/T
rs2321373	4	164232498	T	A/C
rs2324233	4	23971128	C	T
rs2332027	4	170750887	G	A
rs2332756	4	174080906	A	G
rs2334124	4	60268216	T	C
rs233805	4	102291707	G	T
rs2340289	4	156374649	A	G/T
rs2345904	4	42751171	A	C/G
rs2348205	4	110392414	A	G/T
rs2348311	4	64282644	C	G/T
rs2350244	4	160370664	G	A
rs2350469	4	160596248	A	G
rs2351236	4	112171224	C	T
rs2351458	4	112396427	T	C
rs2351790	4	47587282	C	A/T
rs2352593	4	48195750	A	G
rs2353552	4	2208338	C	A
rs2358469	4	148669429	G	A
rs2358649	4	148720672	C	A
rs2359608	4	7744663	G	A/C
rs2359630	4	7703068	C	T
rs2359633	4	7684031	C	G/T
rs2359926	4	150201847	A	C/G/T
rs2366447	4	72767329	T	C/G
rs2366715	4	72988386	G	A
rs2367708	4	74382827	C	T
rs2369705	4	5434863	C	T
rs236996	4	87084051	G	A
rs2375563	4	35697074	T	C
rs2375889	4	186667541	T	C
rs2376241	4	37162329	T	G
rs2381499	4	40210377	T	C
rs2389381	4	117666115	A	C
rs2390060	4	120901445	C	T
rs2390939	4	126022365	A	G
rs2390992	4	126184205	T	C
rs2391031	4	126330226	G	A
rs2391054	4	126421847	T	C
rs2391184	4	127498243	T	C
rs2391291	4	128660399	C	T
rs2391504	4	129809917	A	G
rs2404198	4	154889993	T	C
rs2404478	4	154486886	C	T
rs2404917	4	154074071	G	A/T
rs2412501	4	53794991	A	G/T
rs2412522	4	54072376	A	G
rs2412717	4	56079159	A	G
rs2433320	4	94449654	G	A
rs2439468	4	22629766	T	C
rs243957	4	110374767	A	G
rs243981	4	110359601	T	C
rs244016	4	110336592	A	G
rs2446802	4	180625150	G	A/C
rs2457671	4	184254913	A	C
rs2458614	4	28561833	A	G
rs2471343	4	3041175	C	A/G/T
rs2471712	4	28588041	T	C
rs2510543	4	94792528	T	C
rs2510788	4	94517255	T	C
rs2520496	4	148895900	G	A
rs2522422	4	107690785	A	G/T
rs2525795	4	96987753	A	C/T
rs2530594	4	3249027	A	G/T
rs2531149	4	15912383	G	A
rs2537872	4	54560394	C	G/T
rs2537914	4	18983846	T	C
rs2544412	4	105840680	A	G/T
rs2546267	4	180651669	T	C
rs2546286	4	180638083	C	T
rs2546614	4	180505206	G	A
rs2555674	4	174544950	C	A
rs2570100	4	58205319	A	G/T
rs2572290	4	53626864	C	T
rs2575632	4	108665022	C	T
rs2575675	4	86014737	T	A/C
rs2581761	4	175720316	A	C/G
rs2581963	4	22583927	G	A
rs2581997	4	22626358	T	G
rs2583405	4	101251824	A	G
rs2585590	4	41142574	G	A
rs2589838	4	123671568	T	G
rs2590762	4	136883750	T	A/C
rs2593079	4	55910682	G	A
rs2593087	4	55969143	T	C
rs2595110	4	110624167	A	G/T
rs2597125	4	182075640	T	G
rs2602122	4	88696290	C	A/T
rs2602243	4	139690905	C	T
rs2602248	4	139607410	G	A
rs2602836	4	99093654	A	G
rs2602895	4	99124689	C	T
rs2603731	4	186011626	T	C
rs2608307	4	37836615	C	T
rs2608816	4	39425189	T	C
rs2608819	4	39429811	T	A/C
rs2609204	4	74475523	T	C
rs2609264	4	88906929	C	T
rs2611162	4	58206506	T	C
rs2611249	4	165685146	T	C
rs2612165	4	136840332	T	C
rs2612666	4	174458059	C	T
rs2613032	4	180808199	A	G
rs2613167	4	30161140	G	C/T
rs2615485	4	87601326	C	T
rs2621462	4	95326347	T	A/C
rs2622628	4	88108100	A	C
rs2623770	4	85589454	A	C
rs2625247	4	155594843	A	C/G
rs2626048	4	95488830	A	G
rs2626053	4	95333937	G	A
rs2627654	4	78457655	G	A
rs2627723	4	87760649	A	C
rs2629836	4	95467399	C	T
rs2630489	4	67725534	A	G
rs2631271	4	101993239	A	G
rs2631731	4	8428090	A	G
rs2636683	4	142176930	T	C
rs2637713	4	38625716	A	G/T
rs2639577	4	144740758	G	A
rs2639795	4	94518003	C	A/T
rs264305	4	95610671	A	G
rs2643431	4	18571085	A	G
rs2643921	4	81065630	G	A
rs2643990	4	175750040	A	G/T
rs2647259	4	105335364	C	A
rs2648037	4	106599702	T	A/G
rs2648111	4	185870370	A	G
rs2648112	4	185870136	T	C
rs2648117	4	185865942	T	A/C
rs2654937	4	147633270	T	C
rs2660332	4	41983084	A	G
rs2660404	4	169228550	A	C
rs2660416	4	169212760	T	C
rs2661665	4	41149611	G	A
rs2662738	4	120246798	T	C/G
rs2666052	4	178419496	G	T
rs2666350	4	143414582	G	A
rs2667096	4	142048620	G	A/C/T
rs2667100	4	142054920	A	G
rs2667364	4	139860928	C	T
rs2672487	4	107616610	A	G/T
rs2673422	4	13002281	G	A
rs2675534	4	182318608	G	A
rs2676336	4	152431976	T	C
rs2677791	4	16022513	G	A
rs2687386	4	33286523	A	C/T
rs2687963	4	39436529	G	A
rs2695227	4	24899773	T	C
rs2697201	4	62450159	A	C
rs2697684	4	17434335	C	T
rs2697695	4	17447576	C	T
rs2697707	4	17425950	A	G/T
rs2699027	4	159428280	G	A
rs2702385	4	178462651	G	A
rs2702414	4	178478369	G	A
rs2703109	4	76973246	A	C/G
rs2703115	4	76903289	C	T
rs2704102	4	109182329	C	A/T
rs2704421	4	48226249	T	A/C
rs2704439	4	48124069	T	C
rs2706740	4	169194020	G	A
rs2710572	4	125313572	A	G
rs2710850	4	168615685	T	C
rs2711158	4	67779586	G	A
rs2712001	4	39145429	T	C
rs2713878	4	146719935	T	A/C
rs2713946	4	110276649	C	T
rs2713949	4	110277172	C	T
rs2714546	4	183012870	A	G
rs2714992	4	111492495	G	T
rs2715023	4	119688713	G	A/C
rs2715388	4	178487137	T	C
rs2715399	4	178416845	G	T
rs2719949	4	42356071	G	A
rs2720376	4	184633146	C	A/T
rs2720460	4	103133529	A	G
rs2723696	4	168630391	A	G
rs2725207	4	88058377	C	A
rs2725270	4	88086769	C	A
rs2725759	4	104785170	A	G
rs2726485	4	105342293	T	G
rs2726486	4	105343524	T	A/C
rs2726516	4	105425049	A	C/T
rs2726659	4	107644059	T	C
rs2727526	4	170096487	A	G
rs2732514	4	101137685	C	T
rs2732518	4	101140573	T	C
rs2736446	4	69479951	G	A
rs2739584	4	189856606	T	C
rs278949	4	40459695	G	A
rs278986	4	40492599	C	T
rs28363906	4	78057044	A	G
rs28366830	4	3854744	T	C
rs28373882	4	67301618	T	C
rs28396694	4	6905638	C	A/T
rs28470912	4	671948	C	T
rs28493679	4	31810133	C	T
rs28509200	4	70600734	C	A/T
rs2851246	4	99124953	T	C
rs2851253	4	99122354	T	G
rs28528880	4	3873507	G	A
rs28532673	4	121743168	G	A/C
rs28561548	4	99959263	A	G
rs2857861	4	3322040	C	T
rs2860529	4	104531564	G	A
rs28605619	4	3802559	T	C
rs28622214	4	7877713	C	T
rs28628755	4	187994830	T	C
rs286451	4	79046229	T	C
rs28649856	4	109713124	A	G
rs28660083	4	70589968	A	G
rs2866180	4	100024538	T	C
rs2866185	4	100151577	T	A/C/G
rs2866422	4	101682171	C	A
rs2866773	4	105155349	A	G
rs2868215	4	81456175	G	A
rs2868420	4	10201373	G	A
rs2868760	4	83179439	C	A
rs28687658	4	3843377	G	T
rs2869950	4	88821613	C	A/T
rs2870246	4	90313347	C	A/G
rs28713613	4	166649917	A	G
rs2871385	4	183953967	C	A
rs28716466	4	207285	T	C
rs28719939	4	70554110	C	T
rs28726245	4	22448499	A	G
rs2872795	4	17328758	T	C
rs2872899	4	14859646	T	A/C
rs28730644	4	99072535	C	T
rs2874743	4	20062640	C	A/T
rs2874792	4	165831081	C	A
rs2880892	4	3681542	G	A
rs2884743	4	7684074	C	G/T
rs2884800	4	7626679	T	G
rs2890620	4	38734929	T	C
rs2890698	4	39585155	T	A/G
rs2897462	4	152180863	T	C
rs2897464	4	152170171	A	C
rs2897659	4	151095779	C	T
rs2899048	4	55805045	A	C
rs290003	4	128339924	T	C
rs2903289	4	77608914	A	G
rs2903455	4	78174253	A	G
rs2903468	4	78365399	A	G
rs2903472	4	13054897	A	C
rs2903643	4	14310573	G	A
rs2912467	4	138424464	A	G
rs2920174	4	4296872	G	A/C
rs2920217	4	4302795	A	C
rs2924358	4	88694578	C	A
rs2924941	4	88723046	C	T
rs2928297	4	37455979	G	A/C
rs2930103	4	52907204	A	C/T
rs29327	4	113286510	T	C
rs2932971	4	23817261	C	T
rs2932978	4	23780026	A	G
rs2939744	4	37594276	A	G/T
rs2940776	4	23346987	A	G
rs2940779	4	125319355	T	C
rs2941002	4	37560982	C	T
rs2946390	4	23899336	T	C
rs294942	4	111130668	C	G/T
rs2960306	4	2988772	G	A/T
rs2968680	4	4948483	T	C
rs2970847	4	23814301	T	C
rs297291	4	27670181	T	A/C/G
rs2973280	4	37602948	C	T
rs2974254	4	156849910	G	T
rs2980091	4	4257160	C	T
rs2980098	4	4251229	A	G
rs2980181	4	4315009	C	T
rs298924	4	117039858	C	A
rs298928	4	117042982	T	C
rs299120	4	138512922	T	C
rs299160	4	138539250	T	C
rs2995919	4	37904411	C	T
rs2995926	4	37897029	A	C
rs2995965	4	37779143	G	A
rs2995976	4	37752482	T	C
rs300905	4	143319320	A	C/G
rs300912	4	143355564	G	A
rs300913	4	143355490	C	T
rs301088	4	52964590	C	A
rs301092	4	52955682	C	T
rs301126	4	52929484	T	C
rs3017707	4	104572164	G	A
rs3025713	4	113295251	C	T
rs3025837	4	3173118	A	C
rs303143	4	123234042	A	G
rs304327	4	167872712	T	C
rs306050	4	23667600	C	A
rs308443	4	122854612	G	A
rs3096579	4	14265872	C	T
rs3096585	4	14255528	G	A
rs3096587	4	14186872	G	A
rs3096659	4	138339257	A	G
rs3098733	4	35425372	C	T
rs309890	4	48300879	T	A/C/G
rs3103075	4	8514878	A	G
rs3103082	4	8534633	C	A/G
rs3103091	4	8537254	C	T
rs3103097	4	8510985	A	C/G
rs3103218	4	42393967	T	C
rs3105208	4	40431138	C	T
rs3105209	4	40471767	A	G
rs3107023	4	48582388	T	A/C
rs3108151	4	106374022	G	A
rs3108237	4	185190957	G	A
rs3111816	4	14177574	A	G
rs3112854	4	185254412	G	A
rs3112911	4	185229100	C	T
rs3113378	4	123913562	T	C/G
rs3113494	4	86911448	G	A
rs3113757	4	180599549	A	G/T
rs3115378	4	8556138	C	G/T
rs3115397	4	8511162	T	A/C/G
rs3115401	4	8536280	C	T
rs3118617	4	2338690	C	G/T
rs312353	4	19260628	C	T
rs3135093	4	2388576	G	A
rs3135157	4	2085475	A	G
rs313938	4	113046338	T	C
rs313958	4	113102936	G	A
rs315383	4	72876394	G	A/C
rs317042	4	35435722	T	C
rs317900	4	16133852	C	T
rs317903	4	16136542	C	T
rs3213501	4	2824673	T	C
rs3217760	4	121822638	G	T
rs324689	4	75809042	A	G
rs324725	4	75801426	C	A/T
rs327095	4	186717482	C	A
rs335286	4	61503044	G	A
rs335317	4	61521422	A	G
rs335324	4	61484155	C	T
rs335998	4	172402777	C	T
rs336350	4	142034440	T	C
rs336355	4	142031793	C	A
rs336361	4	142024298	T	A/C
rs336391	4	142155253	T	G
rs337276	4	129109789	C	A
rs337641	4	38610181	G	A
rs340468	4	103497082	G	T
rs340636	4	87009608	T	C/G
rs34107162	4	77422978	G	A
rs34135604	4	122362838	G	A
rs342317	4	156868835	T	C
rs342458	4	87138873	C	A
rs342459	4	87138263	G	A/T
rs342461	4	87137320	A	G
rs34278822	4	117244535	C	A
rs343176	4	120838183	T	A/C
rs343566	4	57776490	G	T
rs344108	4	76797471	A	G
rs34460606	4	157332827	T	C
rs34473363	4	90948107	G	A/T
rs345363	4	85829546	C	A/T
rs345510	4	78320203	A	G
rs345976	4	139706513	C	T
rs346119	4	178762249	T	C
rs346500	4	85932405	C	T
rs34813495	4	88291925	A	G
rs35060427	4	140641644	G	C/T
rs35124573	4	182355637	C	T
rs35158410	4	589770	C	A
rs352018	4	73939605	T	A/C
rs352024	4	73931422	T	G
rs35315148	4	15293481	C	T
rs354936	4	141148915	C	G/T
rs35623795	4	121337795	C	T
rs35678237	4	137528090	C	T
rs35780153	4	2843547	C	T
rs35795399	4	76021524	T	C/G
rs358574	4	21453773	G	A/C
rs359512	4	161959935	G	A
rs360117	4	188650387	C	T
rs362272	4	3233253	G	A/T
rs362273	4	3225692	A	G
rs362313	4	3233862	C	T
rs362492	4	113218272	T	C
rs363084	4	3130709	G	A
rs363092	4	3194302	A	C
rs363096	4	3178294	T	C
rs371100	4	170550380	A	G
rs372298	4	188458366	T	A/C
rs373103	4	40551160	T	C/G
rs3733182	4	5446702	A	G
rs3733189	4	5813908	C	T
rs3733255	4	76161596	C	T
rs3733297	4	39821089	G	A/C
rs3733405	4	186618063	G	A
rs3733407	4	186620607	G	A/C
rs3733471	4	124670532	A	G
rs3733472	4	124671285	T	C/G
rs3733488	4	70688558	C	T
rs3733593	4	15853102	G	A
rs3733606	4	6881285	C	T
rs3733617	4	113357121	C	T
rs3736455	4	186201165	T	A/G
rs3737482	4	99428309	T	C
rs3737483	4	100193842	C	A/T
rs3749232	4	184766219	A	C
rs3749467	4	2497390	T	G
rs3749480	4	177430649	A	G/T
rs3749494	4	168361036	G	A
rs3749566	4	5168557	C	T
rs3749591	4	119292875	T	G
rs3750025	4	87612913	G	A/T
rs3752749	4	1735535	T	A/C
rs3755881	4	95186727	G	A
rs3755899	4	39528080	G	A
rs3755930	4	1243226	T	C
rs3755995	4	139656859	C	T
rs3756025	4	30730652	G	T
rs3756094	4	184429780	A	G
rs3756095	4	184433144	T	C
rs3756143	4	37638767	T	C
rs3756223	4	10104173	T	C
rs3756276	4	185371672	A	C
rs3761731	4	48830951	G	A
rs3762901	4	82870806	T	G
rs3774854	4	5709641	G	A
rs3774867	4	5752388	G	A
rs3774885	4	5841129	A	G
rs3774909	4	23827085	C	T
rs3775009	4	94900253	A	G
rs3775031	4	94984298	C	T
rs3775059	4	95196079	G	T
rs3775065	4	3028370	G	A
rs3775173	4	86033714	T	C
rs3775256	4	41264278	C	T
rs3775442	4	89794080	C	T
rs3775518	4	78799716	C	T
rs3775527	4	75012969	G	A
rs3775567	4	184440088	C	T
rs3775574	4	184448912	G	A
rs3775582	4	184467333	G	A
rs3775605	4	142046928	C	T
rs3775774	4	69853520	T	C
rs3775793	4	37838984	G	A
rs3775977	4	174508657	G	A/C
rs3792622	4	48162520	A	G/T
rs3792673	4	163984567	G	A
rs379519	4	178698370	A	G
rs3796443	4	95140358	G	A
rs3796585	4	155718022	G	A
rs3796633	4	139756704	T	C
rs3796699	4	140866581	G	A
rs3796704	4	70643714	G	A
rs3796751	4	8377232	G	A/T
rs3796786	4	25003135	G	T
rs3796795	4	25146514	G	T
rs3796850	4	15993138	C	T
rs3796908	4	7059651	G	A
rs3796947	4	109949609	T	C
rs3797041	4	169619890	C	T
rs3797044	4	169989052	C	T
rs3804184	4	84585868	G	A
rs3806754	4	1356398	A	G
rs3806794	4	74364585	C	A/G
rs3806808	4	119629930	A	C
rs3811738	4	24468520	G	A
rs3811741	4	127882004	G	A
rs3811755	4	117575764	T	C
rs3811815	4	169122438	C	T
rs3816468	4	71567583	T	A/G
rs3816933	4	140627415	T	C
rs3817444	4	55509814	A	C
rs3819197	4	99279352	C	T
rs3821996	4	57049101	G	A
rs3822003	4	56316481	G	A
rs3822010	4	80183394	G	A/C
rs3822044	4	139672110	T	C
rs3822059	4	186588063	C	T
rs3822069	4	100412836	A	C
rs3822109	4	75012761	C	T
rs3822152	4	142303143	G	A
rs3822226	4	13541050	A	G
rs3822227	4	13599819	C	T
rs3822268	4	6881787	A	G/T
rs3822302	4	185351619	T	A/C/G
rs3827590	4	42029420	A	G/T
rs3828483	4	24469224	C	G/T
rs3828487	4	177432319	A	C
rs3828517	4	177248346	G	A
rs3828518	4	94579477	A	G
rs3828541	4	99121111	A	G
rs3828558	4	24533064	T	C
rs383567	4	107040610	A	G/T
rs3846272	4	170155411	G	A
rs3846329	4	148308186	G	C/T
rs3846385	4	19627686	A	G
rs3846452	4	95462105	G	A
rs3849020	4	37973583	G	A
rs3851422	4	140579241	C	T
rs3852093	4	70511112	A	G
rs3853200	4	53743076	C	T
rs3853445	4	110840331	T	C
rs3857127	4	26235612	A	G
rs3857159	4	14055306	T	C
rs3857184	4	7083258	G	T
rs3857193	4	7286976	C	A
rs3857224	4	99208528	C	T
rs3860066	4	38609944	A	G
rs3860074	4	123447215	G	A/C
rs3860698	4	187179510	A	G
rs3864150	4	91997918	C	T
rs3864173	4	173131678	T	C
rs3864176	4	153545787	C	T
rs3864218	4	7379081	T	C
rs3864220	4	7379704	G	A
rs3889248	4	164931766	G	A
rs3889723	4	6070168	C	T
rs3892368	4	37359361	G	A
rs3898404	4	105435238	T	C
rs3905843	4	7383441	T	C/G
rs3909235	4	160797392	T	C
rs3910044	4	148226671	T	C
rs3910054	4	148195383	A	G/T
rs3910363	4	37263209	A	G/T
rs3911752	4	187373826	A	G
rs3913663	4	21605974	G	T
rs3913924	4	57993886	C	A
rs3920463	4	79454213	G	A
rs3922934	4	152626885	A	C
rs3923243	4	74654255	C	T
rs3924566	4	166680954	G	A
rs3925016	4	117371158	C	T
rs3925092	4	36417676	A	C/G
rs3928486	4	33151091	T	C
rs3929142	4	159023699	G	A
rs3934547	4	6516319	A	C
rs3935131	4	145730294	G	T
rs3935569	4	152644686	C	A/T
rs3935613	4	19749962	T	G
rs3935850	4	79742436	G	A
rs3936169	4	144108717	G	T
rs3937773	4	35213026	C	T
rs398093	4	107059393	C	T
rs4026962	4	148673337	G	A
rs403608	4	107094576	A	G
rs403730	4	170560360	A	G
rs4045481	4	1096837	G	A
rs4053966	4	24899844	G	A
rs405717	4	103550914	A	G
rs4073272	4	1571637	T	C
rs4074143	4	19426921	A	G
rs4074940	4	139474429	C	T
rs4076940	4	169897464	T	C
rs4077675	4	188275538	G	T
rs4077692	4	116702747	A	G
rs4082347	4	114997967	A	G
rs4089881	4	14090729	T	C
rs409911	4	48352498	G	T
rs4106153	4	89323325	C	A
rs410627	4	166342614	A	G
rs4124159	4	110809087	A	G
rs4130705	4	114609479	A	G
rs4130912	4	71457056	C	T
rs4131888	4	138202594	C	T
rs4133239	4	26851610	T	C
rs4144993	4	162837279	C	T
rs4144994	4	168595979	A	G
rs4146411	4	96344909	G	A
rs4146579	4	36654790	G	A
rs4146901	4	60163879	C	T
rs4147042	4	18838535	G	A/T
rs4147550	4	99428011	C	A/T
rs4148311	4	69589273	C	T
rs4149	4	81197198	C	T
rs4149419	4	69726524	G	T
rs4149535	4	69848453	T	G
rs419764	4	106923000	C	G/T
rs420934	4	103493354	A	G
rs422140	4	74016251	T	C
rs4234848	4	79929651	G	A/C
rs4234891	4	165169412	G	A/T
rs4235203	4	174006920	T	C
rs4235204	4	174204466	C	T
rs4235291	4	21706282	C	T
rs4235308	4	23862789	T	C
rs4235326	4	25007869	T	C
rs4235358	4	10146040	A	G
rs4235448	4	100270520	T	A/C
rs4240241	4	37765310	G	A
rs4240245	4	38450563	T	C
rs4240248	4	38915293	T	A/G
rs4240286	4	113531568	T	C
rs4241574	4	75887157	T	C
rs4241605	4	77240353	C	T
rs4241767	4	183431985	T	C
rs4241790	4	184150867	A	C/G
rs4241809	4	185660705	C	G/T
rs4241923	4	138921454	C	T
rs4245924	4	108025222	T	C
rs4252784	4	77073349	C	T
rs4253259	4	186240894	G	T
rs4253316	4	186254599	A	C/G
rs4254753	4	152878877	T	G
rs425535	4	73998280	T	C
rs4256224	4	7072856	T	A/C
rs425974	4	188456564	C	A
rs4260495	4	168691377	C	T
rs4261979	4	26807555	G	A
rs4263408	4	39783656	T	A/C
rs4270569	4	150074316	A	C
rs4270612	4	43190281	C	A
rs4270628	4	56475096	A	C
rs4270639	4	6390008	A	G
rs4271965	4	159948553	A	G
rs4273489	4	121336383	G	A
rs4274814	4	86962685	C	T
rs4274851	4	104889901	C	A/T
rs4274855	4	38775850	C	T
rs4277772	4	81353144	G	A
rs4285049	4	165093613	T	C/G
rs4285070	4	22265057	T	C
rs4285108	4	79767103	C	T
rs4286499	4	175215179	G	T
rs4295223	4	169309023	A	G/T
rs4295278	4	122626386	C	T
rs4296657	4	47539832	A	G/T
rs4296679	4	7838969	A	C
rs429969	4	48354316	G	A
rs4301169	4	55265572	T	C
rs4303985	4	98478597	G	T
rs4305551	4	45033180	A	G
rs4306962	4	100307336	A	G
rs4312730	4	48180416	T	A/C
rs4314240	4	163343624	A	C/G
rs4315856	4	136532868	G	A
rs4317189	4	23493915	T	C
rs4318657	4	96097657	G	A
rs4320103	4	169989171	A	G
rs4320186	4	65617875	A	G/T
rs4321596	4	31253143	C	A/T
rs4327548	4	57133102	G	A
rs4333223	4	181812652	A	G
rs4336225	4	9910248	C	G/T
rs4337743	4	37321203	G	A
rs4342182	4	14769725	G	A/C/T
rs4345122	4	160991836	A	G/T
rs4345174	4	11058219	T	C
rs4345238	4	56584682	A	C
rs4346608	4	30401418	C	T
rs4348044	4	4851140	T	A/C
rs4349633	4	41483195	G	A
rs4353905	4	109824782	A	G
rs4358343	4	155997323	G	T
rs4359860	4	164938799	T	C
rs4359884	4	152774349	T	C
rs4361465	4	141061241	G	A
rs4362867	4	188418187	A	G
rs4364258	4	14769495	C	T
rs4368681	4	109109254	G	A
rs4373182	4	145299650	T	G
rs4374611	4	25677037	G	A
rs4379088	4	62593178	T	C
rs4385081	4	127141949	T	C
rs4388065	4	174910708	T	C
rs4389538	4	168609188	T	G
rs4389575	4	21020885	G	A
rs4389634	4	6159704	T	A/C
rs4391081	4	184053165	T	C
rs4392476	4	170931367	A	G
rs4394018	4	11899308	T	C
rs4394022	4	36210292	C	A/G/T
rs4395500	4	13823023	C	A/G/T
rs4396968	4	47087167	T	C
rs4397039	4	183990187	A	G/T
rs4399946	4	89273846	C	A/G/T
rs4399964	4	147163153	A	G/T
rs4401473	4	79305002	C	A
rs4401510	4	29127686	G	C/T
rs4403119	4	108083819	G	A
rs4404624	4	6458812	A	G
rs4411947	4	91395333	A	G
rs4411993	4	7464739	T	C
rs4413396	4	85711618	A	G/T
rs4413478	4	48489634	G	A
rs4414944	4	86097335	C	T
rs4415019	4	56613725	G	A
rs4417922	4	156085194	T	C
rs4419508	4	44441229	T	C
rs4426777	4	113838318	G	A
rs4426835	4	157343470	C	T
rs4428328	4	182551429	A	G
rs4434196	4	161518480	G	A
rs4434204	4	164315846	T	C
rs4438814	4	57618115	A	G
rs4440231	4	39934245	C	T
rs4440262	4	183532926	T	G
rs4443280	4	20489044	G	A
rs4444836	4	95467500	A	G
rs4449375	4	163948977	G	A/T
rs4450898	4	47434387	A	G
rs4450960	4	77253701	C	T
rs4452420	4	28231869	C	G/T
rs4455499	4	141959680	A	G
rs4458444	4	24270656	A	C/G/T
rs4458522	4	114366175	T	C
rs4461545	4	77101751	A	G
rs4463073	4	95803332	A	G
rs4466010	4	29982255	A	G
rs4466013	4	87839261	A	G
rs4466027	4	27247080	G	A
rs4469120	4	183177181	G	A/C
rs446973	4	170578065	A	G
rs4472137	4	10139882	A	G/T
rs4472191	4	187192939	C	G/T
rs4473628	4	47750537	A	G
rs4476671	4	188249892	T	C
rs4478152	4	91206414	G	A
rs4478161	4	46787881	T	C
rs4479746	4	181390775	G	A
rs4481252	4	36157496	C	T
rs4484280	4	154125881	C	T
rs4485803	4	147130300	A	G/T
rs4488910	4	86441681	T	C
rs4490433	4	173576685	G	A
rs4492063	4	188194077	G	A
rs4501178	4	161555930	T	C
rs4502705	4	77083515	G	A
rs4505759	4	1009234	C	T
rs4507392	4	41460395	C	T
rs4508853	4	47483094	C	T
rs4511947	4	79950932	A	G
rs4512066	4	6139010	A	C/G
rs4516797	4	6133990	G	A
rs4518204	4	168141146	A	G
rs4519816	4	35052455	A	G
rs4519820	4	121781304	T	A/C
rs4522886	4	121630350	T	G
rs4522943	4	6154356	A	G
rs4524330	4	5665944	T	C
rs4526008	4	42515194	T	A/C
rs4526010	4	179629947	C	T
rs4529002	4	160953993	C	T
rs4529013	4	86542660	G	A
rs4533747	4	173058902	T	G
rs4536994	4	55070601	T	A/C
rs4539990	4	144171704	T	C
rs4541508	4	109761331	T	A/C
rs4547795	4	9995436	C	T
rs4549380	4	19970842	G	A
rs4549468	4	114304415	G	A
rs4552442	4	26204316	T	C
rs4552473	4	40204122	T	A/G
rs4552520	4	180445136	T	C
rs4552531	4	136013085	T	G
rs4554046	4	152246019	A	G
rs4554081	4	98563712	G	A
rs4554119	4	184141727	T	A/C
rs4555567	4	4395810	G	A
rs4555724	4	140737543	T	C
rs4557267	4	100249039	G	A
rs4558921	4	53874217	T	C
rs4560455	4	180371126	A	G
rs4565102	4	121559086	G	A
rs4565120	4	32208300	C	T
rs4565135	4	135033166	T	C
rs4565150	4	6515339	T	C
rs4566655	4	7167271	G	T
rs4579186	4	57149733	G	A
rs4580651	4	7839760	T	A/C
rs4585303	4	104882156	A	C/G
rs4585383	4	107760663	G	A/C
rs4586959	4	37415768	G	A/C
rs4590017	4	84977588	G	A
rs4596320	4	6368004	T	C
rs4597767	4	4846622	G	A
rs4599356	4	144202300	A	G
rs4599370	4	168720358	T	C
rs4599414	4	7461577	A	G/T
rs4599460	4	185672256	G	A
rs4600965	4	156223509	G	A
rs4600976	4	56575838	C	A
rs4607180	4	86536483	A	G
rs4607200	4	23127622	T	C
rs4619888	4	10125354	A	C
rs4626145	4	176203103	A	G
rs4627854	4	84951261	G	A
rs4627931	4	114408652	T	C
rs4629410	4	92451818	A	G
rs4629440	4	83779792	T	C
rs4629495	4	184384212	C	T
rs4629541	4	141103168	T	A/G
rs4632591	4	79814560	T	A/C/G
rs4634233	4	37443693	C	A/T
rs4634261	4	41203223	T	C
rs4639023	4	138905566	A	G
rs4639045	4	173600164	T	C
rs4639051	4	147527718	A	G
rs4640650	4	153968974	C	T
rs4640696	4	61741212	T	C
rs4648093	4	102606498	G	A
rs4648135	4	102615513	A	G/T
rs4648143	4	102616617	G	A/T
rs4689022	4	6626913	T	C/G
rs4689066	4	7135475	C	G/T
rs4689090	4	7225024	G	A/T
rs4689093	4	7237894	T	C
rs4689131	4	7495130	A	G
rs4689138	4	7544871	G	A
rs4689160	4	7745093	C	T
rs4689210	4	4276009	T	C
rs4689278	4	5689175	T	C
rs4689287	4	5988383	C	A
rs4689307	4	4341534	G	A
rs4689343	4	6134926	G	T
rs4689355	4	6175408	C	G/T
rs4689391	4	6278722	G	A/T
rs4689443	4	6428265	G	A
rs4689488	4	6617325	A	G
rs4689490	4	6617477	G	A/T
rs4689519	4	4423893	G	A
rs4689534	4	6735024	G	T
rs4689568	4	6959862	C	A/T
rs4689626	4	7188288	T	G
rs4689726	4	7399481	C	T
rs4689773	4	7520512	C	T
rs4689786	4	7582833	T	C
rs4689808	4	7630496	G	A
rs4689832	4	7712485	G	A
rs4689859	4	7775330	G	A
rs4689868	4	7807315	A	C/G
rs4689888	4	4567733	C	T
rs4689941	4	4807626	A	C
rs4690123	4	79867628	G	A/T
rs4690187	4	710024	C	T
rs4690376	4	177231088	G	A/C
rs4690508	4	177374612	G	A/T
rs4690513	4	177405899	T	C
rs4690536	4	177570289	A	G
rs4690665	4	176174757	A	G
rs4690698	4	142718058	T	C/G
rs4690760	4	143051592	C	A/T
rs4691073	4	155750736	A	G
rs4691139	4	164987569	A	G/T
rs4691153	4	165131589	A	G
rs4691212	4	165664293	G	T
rs4691215	4	165685738	A	G
rs4691385	4	154928148	A	G
rs4691389	4	157038779	A	C/G/T
rs4691398	4	157401390	A	G
rs4691974	4	164394844	G	A
rs4692163	4	27085948	C	T
rs4692196	4	27338282	C	T
rs4692262	4	27923209	C	A
rs4692317	4	26035980	C	T
rs4692392	4	29487732	T	C
rs4692409	4	29658921	A	C
rs4692410	4	29661837	T	G
rs4692508	4	31352468	A	C/G/T
rs4692549	4	26584259	C	T
rs4692553	4	168848642	T	A/C
rs4692654	4	168392989	G	A/C
rs4692742	4	169730660	C	A/G/T
rs4692812	4	170259122	A	G
rs4693122	4	85659852	A	C/G
rs4693142	4	86331106	G	A
rs4693496	4	82716215	A	G
rs4693596	4	83268716	C	T
rs4693641	4	83755117	C	T
rs4693676	4	84161141	G	A
rs4693803	4	87147379	T	G
rs4693924	4	88102072	G	A
rs4694168	4	73507037	T	A/C
rs4694494	4	72579890	G	A
rs4694549	4	72818107	C	T
rs4694743	4	69458330	A	G
rs4694834	4	47077391	A	G/T
rs4695248	4	47553179	T	A/C
rs4695372	4	48330624	T	C
rs4695886	4	173802684	T	C
rs4695895	4	173916736	C	A/T
rs4695945	4	174650438	C	T
rs4696175	4	153238813	C	T
rs4696207	4	154348236	C	A
rs4696314	4	152084564	T	C
rs4696392	4	153059653	T	C
rs4696443	4	153230836	A	G
rs4696512	4	153851875	T	C
rs4696664	4	8006537	A	G
rs4696669	4	8060475	G	A
rs4696709	4	7965085	G	A
rs4696726	4	7990905	A	G
rs4696802	4	8304364	T	C
rs4696812	4	8319982	A	G
rs4696883	4	8642497	A	G
rs4696925	4	8727057	G	A
rs4696953	4	20321290	A	C/G
rs4697051	4	24214015	G	A
rs4697076	4	24906979	G	A
rs4697158	4	18839804	A	C
rs4697192	4	20849427	A	G
rs4697247	4	21885642	C	T
rs4697283	4	22275953	T	C
rs4697297	4	22400105	C	T
rs4697351	4	22916471	C	A
rs4697359	4	23007673	G	A
rs4697429	4	23935451	T	C
rs4697489	4	24884477	C	T
rs4697493	4	24897964	G	A/C
rs4697519	4	24998431	G	A/T
rs4697525	4	25017003	C	T
rs4697534	4	25065843	C	G/T
rs4697637	4	18752701	C	T
rs4697674	4	11131521	A	G
rs4697808	4	10930081	A	G
rs4697859	4	11234784	T	C
rs4698247	4	13560019	T	C
rs4698295	4	14811311	C	T
rs4698424	4	15913413	A	C
rs4698429	4	15956140	G	A
rs4698434	4	15966951	T	C
rs4698486	4	16416776	C	T
rs4698491	4	16525113	A	G
rs4698560	4	17289773	C	T
rs4698599	4	17476645	G	A
rs4698603	4	17518244	G	A
rs4698716	4	14146750	T	C
rs4698797	4	109851911	G	A
rs4698929	4	104951563	G	A
rs4699110	4	101173296	T	C/G
rs4699128	4	104501708	T	G
rs4699196	4	105709792	C	T
rs4699266	4	95442758	G	A
rs4699481	4	95987276	G	A
rs4699559	4	97377985	A	G/T
rs4699634	4	98443470	C	T
rs4699714	4	99139387	A	G
rs4699767	4	99851446	T	C
rs475106	4	176735636	A	G
rs477897	4	168177763	A	G
rs478179	4	46236720	G	T
rs4832745	4	37928691	G	T
rs4832749	4	38168039	A	G
rs4832912	4	37517408	T	C
rs4833014	4	38237097	T	A/C
rs4833029	4	38281634	C	T
rs4833065	4	38510981	T	C
rs4833296	4	123952960	T	C
rs4833516	4	116599575	T	C
rs4833543	4	117318146	G	A
rs4833561	4	118126119	A	G
rs4833753	4	121629719	G	A
rs4833947	4	123751295	A	G
rs4834232	4	128103118	C	T
rs4834244	4	112229403	C	T
rs4834359	4	113841187	A	G
rs4834426	4	114662567	C	T
rs4834594	4	116930703	T	C
rs4834703	4	118770469	G	A
rs4834856	4	12995527	C	T
rs4835001	4	145267118	C	T
rs4835011	4	145639084	A	G
rs4835078	4	147355859	G	A
rs4835257	4	145776053	A	C
rs4835336	4	146721586	A	G
rs4835367	4	147061943	A	G
rs4835438	4	147601143	A	G
rs4835529	4	148634637	G	T
rs4859319	4	34368748	G	A
rs4859453	4	76594217	G	A
rs4859466	4	76842678	C	T
rs4859673	4	76443646	A	G
rs4859678	4	76465219	G	T
rs4859682	4	76489165	C	A
rs4859688	4	76518826	C	T
rs4859723	4	76852284	G	A
rs4859725	4	76894392	T	C/G
rs4859731	4	77022018	T	A/C
rs4859756	4	77203195	G	T
rs4859879	4	77801161	C	T
rs4859952	4	75282235	C	T
rs4860484	4	62814493	C	A/G
rs4860771	4	66701386	A	G
rs4860919	4	68225450	C	T
rs4860991	4	41360489	A	G
rs4861040	4	42837237	G	A
rs4861060	4	40591991	A	G
rs4861163	4	42115156	C	T
rs4861168	4	42216558	T	C
rs4861170	4	40488448	C	A/T
rs4861175	4	42235881	G	A
rs4861297	4	40650493	G	T
rs4861307	4	40343222	G	A
rs4861500	4	182238933	C	A
rs4861543	4	183355301	C	T
rs4861681	4	185810159	C	T
rs4861682	4	185817918	A	G
rs4861710	4	186342521	T	C
rs4861751	4	187540004	A	G/T
rs4861758	4	187785937	T	G
rs4861798	4	179702898	A	C/G/T
rs4861884	4	180905685	C	A
rs4861929	4	181243362	C	T
rs4861931	4	181283378	G	A
rs4861947	4	181363071	C	A
rs4861967	4	181477440	C	T
rs4861975	4	181494944	A	C
rs4862004	4	181811973	A	G
rs4862155	4	183315715	G	A/T
rs4862250	4	183765066	C	A/T
rs4862299	4	184068937	A	C/G
rs4862374	4	184515224	A	G
rs4862451	4	184868841	A	G
rs4862495	4	185051943	A	C
rs4862577	4	185830187	C	T
rs4862682	4	186368514	G	A
rs4862713	4	186566651	G	A
rs4862740	4	186881347	G	A
rs4862810	4	187477541	C	T
rs4862838	4	187880379	G	A
rs4862897	4	32726737	T	C
rs4863079	4	188244933	C	T
rs4863119	4	189208804	T	A/G
rs4863138	4	189340498	A	G
rs4863305	4	188341092	A	C
rs4863333	4	188518667	T	G
rs4863354	4	188600956	T	A/C
rs4863683	4	139755231	C	T
rs4863721	4	140003006	A	G
rs4863765	4	138158812	C	A
rs4863907	4	129846404	C	A
rs4863918	4	134777713	C	T
rs4864175	4	133140861	C	A
rs4864463	4	53512687	C	T
rs4864466	4	53537809	G	A/T
rs4865041	4	55876039	G	A
rs4865047	4	55955640	C	T
rs4865063	4	56200435	A	G
rs4865142	4	56683417	C	T
rs4865252	4	57615251	C	T
rs4865257	4	57660430	T	A/C
rs4865283	4	57808118	T	C
rs4865477	4	1814263	G	A
rs4956041	4	108192758	C	T
rs4956261	4	106615693	G	A
rs4956327	4	140632991	A	G
rs4956333	4	140314866	C	A/G/T
rs4956344	4	141059086	A	G
rs4956412	4	141802644	C	T
rs4956433	4	142063736	C	A
rs4956520	4	141145601	A	G
rs4974974	4	40212008	T	G
rs4974985	4	38959828	T	G
rs4975015	4	39437644	T	C
rs4975132	4	78499462	A	G
rs4975139	4	78534579	C	T
rs4975147	4	78567116	G	A
rs4975217	4	129345891	G	T
rs4975249	4	128754908	G	A
rs4975270	4	128836060	G	A/T
rs4989308	4	114368048	A	G
rs4996943	4	108518839	A	G
rs5000857	4	10500710	A	G
rs500131	4	131204684	G	A/T
rs5010472	4	161314633	A	G
rs5016499	4	182919745	G	T
rs5030606	4	109687811	G	A
rs515800	4	137032653	T	C
rs518608	4	13138366	T	A/G
rs524129	4	13105558	C	G/T
rs524907	4	89194529	G	T
rs527313	4	13920711	G	A
rs533178	4	56283484	G	A
rs5334	4	147539921	G	A
rs534654	4	55424053	A	G
rs535932	4	13987287	C	A
rs541574	4	13090383	T	C
rs551	4	109740781	G	A
rs5522	4	148436323	C	T
rs560164	4	13071787	G	A
rs562329	4	149208172	T	C
rs566672	4	17166185	C	G/T
rs5743567	4	38804219	G	A
rs5743596	4	38800907	G	A
rs584272	4	17254027	C	T
rs586844	4	38185463	C	T
rs591391	4	129521828	T	C
rs5966	4	186288405	A	C/G/T
rs5974	4	186280057	A	G/T
rs5975	4	186287814	C	A/T
rs603215	4	98293700	A	G
rs618283	4	24034131	C	T
rs621820	4	24058097	C	T
rs625365	4	24047088	T	C
rs626267	4	113095822	A	G
rs628527	4	129602124	A	G
rs629242	4	56276871	C	T
rs637282	4	23997164	C	T
rs639114	4	104598578	G	A
rs6419156	4	100827029	G	A
rs6446410	4	5933087	T	C
rs6446452	4	6079090	T	C
rs6446597	4	7412499	A	G
rs6446622	4	7810947	G	A
rs6447170	4	42565598	G	A
rs6447580	4	47689693	A	C/G
rs6447641	4	48507033	T	C
rs6447675	4	41156186	G	A
rs6447849	4	8082833	C	T
rs6448063	4	21630539	C	T
rs6448117	4	22077590	T	G
rs6448134	4	22204340	G	A
rs6448144	4	22315085	A	G
rs6448226	4	23835030	G	A
rs6448254	4	24254219	G	A
rs6448258	4	24315361	T	C
rs6448278	4	24519808	C	T
rs6448402	4	25770351	C	G/T
rs6448475	4	26830205	C	A/T
rs6448587	4	28560368	A	C/T
rs6448713	4	30643921	A	G
rs6448784	4	11555269	C	T
rs6448833	4	11817747	C	T
rs6448932	4	12594175	T	G
rs6449031	4	14440809	C	T
rs6449213	4	9992591	C	T
rs6449244	4	16413266	G	A/C
rs6449262	4	16666420	G	A
rs6449399	4	18616152	T	C
rs6531347	4	35217337	T	C
rs6531533	4	37393891	G	A
rs6531591	4	37857333	C	A/T
rs6531941	4	86974808	C	T
rs6531956	4	87196120	C	T
rs6532035	4	87946809	T	C
rs6532068	4	88424608	C	T
rs6532197	4	89876150	A	G
rs6532316	4	76277603	A	G/T
rs6532359	4	92123337	G	T
rs6532795	4	99121070	T	A/C
rs6533086	4	103373632	C	T
rs6533493	4	110134020	T	C
rs6533498	4	110191632	C	A
rs6533616	4	112423991	A	G
rs6533648	4	112801135	A	G/T
rs6533803	4	114637085	T	C
rs6533958	4	116178613	A	G
rs6533976	4	116480238	T	C/G
rs6534034	4	117419611	T	C
rs6534066	4	117949778	G	A
rs6534216	4	120844372	C	T
rs6534407	4	123473869	A	G
rs6534418	4	123591672	T	A/C/G
rs6534456	4	125037490	C	T
rs6534591	4	126904030	A	G/T
rs6534607	4	75106366	A	G
rs6534619	4	127395732	G	A
rs6534834	4	80253083	A	G
rs6535122	4	135839739	G	A
rs6535149	4	136487717	T	A/C
rs6535261	4	81598489	A	G
rs6535270	4	75287785	A	G
rs6535584	4	148168937	T	C
rs6535594	4	148211605	G	A
rs6535702	4	149998578	T	A/C
rs6535748	4	138877858	C	T
rs6535925	4	153548062	G	A
rs6535930	4	153618904	T	A/C
rs6535932	4	153628511	T	C
rs6536003	4	154376093	T	G
rs6536031	4	154856390	G	A
rs6536595	4	161461088	A	C/T
rs6536816	4	164434036	G	A
rs6536916	4	165512677	C	A/T
rs6536942	4	166065042	G	A
rs6537309	4	144683923	T	C
rs6552287	4	178273221	T	C
rs6552407	4	180008459	A	G
rs6552549	4	182308068	A	C
rs6552560	4	182371476	C	T
rs6552695	4	183649932	A	G
rs6552722	4	183931474	A	C
rs6552733	4	184031492	A	C
rs6552804	4	184716545	A	G
rs6552864	4	185110669	G	A
rs6553008	4	186534792	T	C
rs6553019	4	186747641	A	G
rs6553055	4	187298039	C	A/G
rs6553069	4	187460295	A	G/T
rs6553184	4	188229502	A	G
rs6553202	4	188528515	G	A
rs6553383	4	189831909	C	T
rs6553385	4	189843372	G	T
rs6553482	4	169975475	T	C
rs6554007	4	32124049	T	G
rs6554112	4	53552468	G	A
rs6554360	4	52269957	C	G/T
rs6599427	4	2342965	G	A
rs6600793	4	69612266	C	T
rs661027	4	175235210	G	A
rs664208	4	20542430	A	C
rs666149	4	81852466	C	T
rs667443	4	81858739	T	C
rs668672	4	23999603	T	C
rs675680	4	28471464	G	A
rs6810458	4	138317411	G	T
rs6810541	4	23605549	G	C/T
rs6810546	4	5012496	T	A/C
rs6810830	4	184102375	C	T
rs6810925	4	103578870	A	G
rs6811023	4	130717310	G	A/T
rs6811043	4	165401905	G	A
rs6811075	4	153007579	A	G
rs6811193	4	12933850	A	G
rs6811203	4	15494686	T	C
rs6811246	4	38592102	G	A/T
rs6811317	4	91762989	G	A
rs6811354	4	159821639	A	G
rs6811377	4	41654613	G	A
rs6811589	4	11085565	C	A
rs6812005	4	30810152	G	A
rs6812046	4	111981053	C	T
rs6812089	4	14781865	T	A/G
rs6812101	4	156894735	A	C
rs6812383	4	82141749	G	A
rs6812460	4	183267251	A	G
rs6812702	4	38939212	A	G/T
rs6812980	4	48482043	T	G
rs6813018	4	15848178	T	C
rs6813248	4	93909010	C	T
rs6813320	4	95154722	C	T
rs6813524	4	27126056	A	G
rs6813540	4	154009342	G	T
rs6813562	4	120763112	T	C
rs6813566	4	152636889	A	C
rs6813711	4	97249279	C	A
rs6813810	4	173532932	T	C
rs6813821	4	114660209	A	G
rs6813949	4	93306819	C	T
rs6814097	4	182351436	A	G
rs6814283	4	110467109	T	C
rs6814301	4	162083898	T	A/C
rs6814336	4	32736667	A	C
rs6814485	4	182605261	G	A
rs6814512	4	185826540	G	A/C
rs6814775	4	142555028	T	G
rs6814889	4	153025993	G	A
rs6815080	4	65496769	C	T
rs6815168	4	185404275	T	A/C
rs6815181	4	114674491	T	C
rs6815354	4	55984857	G	T
rs6815902	4	28973620	C	G/T
rs6815946	4	1001517	T	C
rs6815953	4	182187859	T	A/G
rs6816216	4	183455698	A	C/T
rs6816303	4	165733976	G	A
rs6816462	4	38136229	T	C
rs6816548	4	177589992	G	A
rs6816688	4	135775473	G	A
rs6816969	4	30844045	C	T
rs6817194	4	68047538	A	C
rs6817204	4	78474140	G	A
rs6817264	4	39516490	T	G
rs6817409	4	156630116	C	T
rs6817436	4	78481392	T	C
rs6817468	4	40547853	C	T
rs6817648	4	29337408	T	C
rs6817684	4	140098730	G	A
rs6817712	4	26190822	G	A/C
rs6817779	4	37061447	A	G
rs6818008	4	25907297	A	G/T
rs6818213	4	1312174	T	C/G
rs6818284	4	145718056	A	G
rs6818342	4	183920817	C	T
rs6818354	4	156423870	G	A
rs6818398	4	153022419	T	C
rs6818414	4	16599041	T	C
rs6818605	4	56757871	G	A/C
rs6818650	4	67141177	G	A
rs6818678	4	156276143	C	A/G
rs6819031	4	168906467	G	A
rs6819114	4	16545372	A	C/G
rs6819416	4	175347490	C	T
rs6819485	4	6032312	G	A
rs6819555	4	27340548	A	G
rs6819953	4	168493278	G	T
rs6820015	4	140109498	G	T
rs6820131	4	24224295	A	G
rs6820167	4	73275731	G	T
rs6820230	4	10025918	C	T
rs6820328	4	40605380	T	C
rs6820330	4	11042630	A	G
rs6820367	4	118171455	A	C/G
rs6820447	4	25960166	C	T
rs6820463	4	142422452	C	T
rs6820687	4	183364518	T	C
rs6820873	4	31075923	A	C/G
rs6821102	4	39030359	C	T
rs6821267	4	10951581	G	A
rs6821383	4	6060912	G	T
rs6821695	4	27296683	T	C
rs6821712	4	41657469	A	C
rs6821751	4	187930537	T	A/C
rs6822001	4	82732815	C	G/T
rs6822047	4	141204226	A	G
rs6822076	4	109299228	T	C
rs6822112	4	41797110	T	C
rs6822207	4	140134742	G	A
rs6822322	4	184954981	C	T
rs6822351	4	1539497	T	G
rs6822439	4	11622248	A	G
rs6822547	4	37043364	G	T
rs6822630	4	83887472	G	A
rs6822640	4	113909831	C	T
rs6822657	4	81733088	A	G
rs6822800	4	77185288	C	A
rs6823077	4	182912789	A	C
rs6823093	4	174016295	G	A
rs6823471	4	180642051	A	G
rs6823473	4	182402304	T	A/C
rs6823490	4	185585011	A	C
rs6823546	4	185690509	C	A/T
rs6823563	4	176036244	T	C
rs6823860	4	7327719	T	C
rs6824181	4	94624670	C	A/T
rs6824301	4	80228015	A	G
rs6824303	4	29240298	C	T
rs6824507	4	36284307	A	C/T
rs6824559	4	48970926	C	T
rs6824666	4	33437546	C	T
rs6824779	4	28096463	C	T
rs6824813	4	84161085	C	T
rs6824860	4	92329385	G	A
rs6825217	4	181144161	G	A
rs6825349	4	182272053	T	C
rs6825715	4	4434709	T	C
rs6825842	4	24616817	A	G
rs6825981	4	78425605	G	A/C
rs6826058	4	15629114	C	A/T
rs6826117	4	125135556	T	C
rs6826259	4	179336216	T	A/C
rs6826460	4	148684501	A	C/G/T
rs6826534	4	111287538	T	C
rs6826653	4	20125418	C	G/T
rs682680	4	65130330	T	A/C
rs6826952	4	26459369	T	C
rs6826953	4	107126017	G	T
rs6826969	4	42221917	G	A
rs6827177	4	32930793	T	C
rs6827302	4	75774774	A	G
rs6827503	4	130172399	G	A
rs6827509	4	130095981	T	A/G
rs6827570	4	111344009	G	A
rs6827730	4	179603367	G	A
rs6827969	4	72007976	G	A/T
rs6827997	4	24315826	G	A
rs6828013	4	107214524	C	T
rs6828177	4	188312140	G	A
rs6828206	4	25991615	G	T
rs6828526	4	99284730	G	A
rs6828580	4	57121267	A	G
rs6828808	4	166932409	A	G/T
rs6828833	4	188871837	C	T
rs6828840	4	184888489	A	C/G
rs6828885	4	11306045	C	T
rs6829056	4	177757331	C	T
rs6829223	4	23472916	G	A
rs6829285	4	1639851	A	G
rs6829286	4	187813932	T	A/C
rs6829402	4	75577987	A	G/T
rs6829532	4	73430763	T	C
rs6829588	4	164300819	G	T
rs6829773	4	108833743	T	C
rs6829814	4	124803327	G	T
rs6829867	4	56683437	C	T
rs6830162	4	76298249	T	G
rs6830250	4	185786450	C	T
rs6830267	4	186482015	C	T
rs6830291	4	184949229	C	T
rs6830371	4	4765968	C	T
rs6830513	4	2179353	T	C
rs6830514	4	41954296	A	G
rs6830572	4	188300053	G	A
rs6831024	4	25861753	G	T
rs6831175	4	77468139	T	C
rs6831180	4	83383581	C	T
rs6831256	4	3471412	A	G
rs6831303	4	26273714	A	C/G
rs6831957	4	118896467	A	G/T
rs6832172	4	47357354	A	G
rs6832648	4	38396951	T	A/G
rs6832786	4	168135626	C	T
rs6832872	4	151719153	A	C/G
rs6832981	4	183651798	A	G
rs6834411	4	95486621	A	G
rs6834659	4	53999957	T	C
rs6834683	4	164488143	T	C
rs6835095	4	27101908	C	T
rs6835151	4	146608057	G	A
rs6835176	4	40502535	C	T
rs6835257	4	87227869	G	A
rs6835291	4	4265402	C	G/T
rs6835391	4	141612249	T	C
rs6835548	4	139722990	C	T
rs6835585	4	54973681	G	T
rs6835945	4	181664702	C	T
rs6836197	4	133537250	T	C
rs6836232	4	130851616	A	G
rs6836292	4	140849418	C	T
rs6836317	4	181216035	A	G
rs6836401	4	157865831	G	A
rs6836652	4	13129375	G	A
rs6837023	4	179409367	G	A
rs6837034	4	13054916	T	C
rs6837105	4	15752064	A	G
rs6837256	4	40889763	G	A
rs6837324	4	48125245	A	G
rs6837397	4	55267462	C	T
rs6837438	4	178330777	A	C
rs6837639	4	151951707	T	C
rs6837842	4	188715090	C	T
rs6837969	4	75085005	G	A
rs6838005	4	189036956	T	C
rs6838024	4	1553021	G	A
rs6838184	4	79444611	A	C/G
rs6838568	4	4496867	C	T
rs6838973	4	110844339	C	T
rs6839120	4	81444342	A	G
rs6839334	4	78284598	C	T
rs6839506	4	7816919	G	A
rs6839870	4	56058519	G	A
rs6840079	4	36003211	A	C/G/T
rs6840086	4	169866103	G	T
rs6840333	4	182087486	G	A
rs6840470	4	87161374	T	C
rs6840620	4	83232457	T	C
rs6840687	4	178471724	G	T
rs6840754	4	148677483	T	G
rs6840831	4	188963358	A	C
rs6840908	4	5929481	C	T
rs6841005	4	25065755	C	T
rs6841092	4	30437775	T	C
rs6841340	4	139517612	G	A
rs6841458	4	155654634	A	G
rs6841674	4	77413728	C	T
rs6841713	4	139054664	A	G
rs6841736	4	145735643	G	A/T
rs6841821	4	24139780	G	A
rs6841893	4	32592190	T	C
rs6842334	4	71520633	G	A
rs6842343	4	113705464	A	G
rs6842668	4	149153392	A	G
rs6842767	4	184183318	A	G
rs6842814	4	41203742	T	C
rs6842919	4	106037013	A	G/T
rs6843077	4	28977588	C	T
rs6843133	4	17316655	A	G
rs6843156	4	18407297	T	C
rs6843173	4	40903709	A	G
rs6843239	4	118822527	C	T
rs6844135	4	148558734	C	T
rs6844265	4	19839108	G	T
rs6844333	4	53790926	T	C
rs6844368	4	78518781	T	G
rs6844380	4	7813327	A	C
rs6844494	4	186440148	T	C
rs6844670	4	144103646	A	G
rs6844729	4	108368211	A	G
rs6844781	4	85831244	A	C
rs6844814	4	169087796	A	G
rs6844820	4	165843437	A	G
rs6844876	4	181171284	T	G
rs6844989	4	150261103	C	T
rs6845432	4	71150459	A	C
rs6845440	4	182327699	T	C
rs6845469	4	69836478	T	G
rs6845497	4	182690400	A	G
rs6845536	4	144531631	C	T
rs6845593	4	44801666	G	A
rs6845687	4	181565982	C	T
rs6845865	4	148053451	T	C
rs6845935	4	90560120	T	C
rs6846031	4	177097994	G	T
rs6846051	4	29945450	C	T
rs6846132	4	84174702	G	T
rs6846137	4	11546057	A	G
rs6846185	4	185480559	C	T
rs6846212	4	162935398	A	G
rs6846223	4	99807055	C	T
rs6846226	4	27673788	C	T
rs6846249	4	124610632	C	A
rs6846301	4	71481774	A	G
rs6846417	4	98338656	A	C
rs6846769	4	24075083	A	C/G
rs6846809	4	151809049	A	G/T
rs6846829	4	99087039	A	G
rs6846873	4	121648648	G	A
rs6846899	4	147840946	T	C
rs6847164	4	119613579	C	T
rs6847598	4	75829203	T	A/C
rs6847679	4	137841472	C	T
rs6847717	4	110480826	C	A/T
rs6847887	4	9882177	A	G
rs6847980	4	87259479	G	T
rs6848061	4	78152496	G	T
rs6848074	4	27279280	A	G
rs6848189	4	138939766	G	T
rs6848238	4	112512138	T	C
rs6848521	4	189172092	T	C
rs6848637	4	164956811	T	C
rs6848653	4	16679028	T	C
rs6848666	4	99849297	C	T
rs6848760	4	145563845	C	A/T
rs6848914	4	165053970	C	T
rs6848921	4	31338388	G	A
rs6848934	4	185654134	A	G
rs6849048	4	35807349	C	T
rs6849301	4	159902822	G	A
rs6849318	4	84528170	C	T
rs6849330	4	24790553	G	A/T
rs6849369	4	99761780	C	T
rs6849420	4	152169290	T	A/C
rs6849435	4	175134144	C	T
rs6849438	4	139800411	G	T
rs6849514	4	185465433	C	T
rs6849528	4	8395898	C	T
rs6849534	4	77152502	A	C
rs6849562	4	38166364	C	G/T
rs6849842	4	184515101	G	A
rs6849988	4	16039864	G	A
rs6850094	4	185164892	C	T
rs6850404	4	167655448	A	C
rs6850417	4	40363853	C	A/T
rs6850430	4	169736877	C	G/T
rs6850461	4	103198884	C	T
rs6850485	4	167228872	T	C
rs6850487	4	26228785	G	A
rs6850503	4	180887082	G	A
rs6850591	4	140028398	T	A/C
rs6850624	4	138263510	T	A/C
rs6850861	4	177315248	T	C
rs6851035	4	180578531	C	T
rs6851427	4	78464565	G	A
rs6851442	4	108038126	A	C/G
rs6851590	4	36047337	A	C
rs6851610	4	114623558	A	G/T
rs6851636	4	22088952	A	G/T
rs6851685	4	38892222	G	A/T
rs6851997	4	73813569	A	G
rs6852190	4	41470217	G	T
rs6852227	4	24262230	T	C
rs6852540	4	82702825	T	A/C
rs6852562	4	138191468	G	A
rs6852609	4	117492594	T	G
rs6852734	4	19841013	C	T
rs6852751	4	179545358	T	C
rs6853383	4	76891837	T	C
rs6853389	4	10311836	G	A/T
rs6853512	4	117296889	T	C
rs6853566	4	115297564	T	C
rs6853609	4	21032230	G	A
rs6853653	4	76804089	T	C
rs6853748	4	183948992	G	A
rs6853879	4	118151707	G	A
rs6854336	4	22791541	A	G
rs6854350	4	69629183	G	A/T
rs6854438	4	167454712	T	G
rs6854489	4	138842895	T	C
rs6854638	4	24402276	C	T
rs6854696	4	120570474	A	G
rs6854914	4	61210725	A	G
rs6854915	4	98486049	A	G
rs6854954	4	136475891	A	G
rs6855046	4	17701142	T	A/C
rs6855048	4	16547492	G	A
rs6855088	4	181783398	A	G
rs6855222	4	75212341	T	A/C
rs6855396	4	112753289	A	G
rs6855548	4	84085997	C	T
rs6855567	4	131248634	C	T
rs6855619	4	3373995	C	T
rs6855724	4	180203116	C	T
rs6856075	4	152230450	T	C
rs6856229	4	93645679	T	C
rs6856910	4	184391201	C	T
rs6857002	4	23483641	T	G
rs6857087	4	135564303	T	C
rs6857229	4	75566358	G	A/C
rs6857317	4	36978912	A	G
rs6857497	4	168508777	C	T
rs6857575	4	141297594	A	G
rs6857913	4	27900885	G	A
rs6857927	4	161339077	A	C
rs6858120	4	138978289	T	C
rs6858223	4	61374808	A	G
rs6858295	4	182813896	T	C
rs6858435	4	92598312	G	A
rs6858496	4	182705179	C	T
rs6858814	4	180395213	T	A/C
rs690731	4	121385593	A	C/T
rs695053	4	89203503	A	G
rs695183	4	110866224	T	A/C
rs699471	4	24774689	G	T
rs700514	4	72496102	C	A/G
rs706310	4	139560356	A	G
rs706349	4	139679153	C	T
rs710832	4	86762878	A	G
rs713435	4	66728407	A	C
rs714086	4	10311418	G	A
rs714860	4	54088156	G	A
rs716073	4	26467198	C	A
rs716474	4	150809103	C	T
rs717435	4	107311906	T	C
rs717615	4	10103046	A	G
rs718591	4	67850747	G	A
rs719753	4	165872049	A	G
rs720778	4	180110652	A	G
rs721653	4	38876573	T	C
rs722936	4	90050649	C	A
rs723820	4	176313755	A	G
rs724043	4	148979933	G	A/T
rs724156	4	129523677	A	G
rs724528	4	184402572	G	A
rs724598	4	48913307	C	A
rs727235	4	116251186	G	A/C
rs727618	4	106257969	C	T
rs728171	4	12940634	T	A/G
rs728756	4	185055914	G	T
rs729147	4	99412110	G	A
rs730830	4	1246303	T	C
rs733048	4	13241173	G	A
rs7340876	4	150159323	C	T
rs7349633	4	186325935	T	G
rs7349706	4	41660985	A	C
rs735256	4	93785555	G	T
rs7356402	4	65325638	T	C
rs7356451	4	146169059	A	G
rs7356467	4	7394096	T	A/C
rs736339	4	136750460	T	C
rs736601	4	77260500	G	A
rs736733	4	137266198	G	T
rs736831	4	25031386	A	G
rs736879	4	186892255	T	C
rs737009	4	123478841	G	A
rs7375996	4	188180328	G	A/C
rs7376389	4	188136261	G	A
rs7376483	4	7802538	C	G/T
rs7376568	4	188212053	G	T
rs739970	4	5497608	G	A
rs7435327	4	138576111	G	A
rs7435420	4	61284341	G	A
rs7436530	4	38178327	A	G
rs7436833	4	10309450	T	C
rs7437928	4	148653636	T	C
rs7437940	4	7885773	T	C
rs7438285	4	32950868	A	C/G
rs7438559	4	6401005	T	C
rs7438838	4	6057005	C	T
rs7439032	4	86009938	T	C
rs7439493	4	109735574	G	A
rs7441062	4	158374207	G	A
rs7441242	4	181268637	G	A
rs745075	4	99611480	T	C
rs745704	4	181623391	C	T
rs746860	4	40855177	T	C/G
rs746977	4	31474705	G	A
rs747125	4	80305888	A	G
rs747368	4	183030432	T	C
rs748483	4	958621	A	G/T
rs748651	4	1017327	T	C
rs750090	4	152010284	T	C
rs752499	4	123606803	C	T
rs752625	4	169050766	G	A
rs752854	4	6280234	C	G/T
rs754758	4	930492	A	C
rs755403	4	6387915	T	C
rs755447	4	871439	G	A
rs755535	4	184747221	A	G
rs756334	4	157768786	T	A/C
rs757176	4	105491372	A	C
rs757240	4	7606030	A	G
rs757637	4	25028195	G	A
rs759261	4	13736291	G	A
rs762832	4	2247384	G	A
rs763318	4	12961950	G	A
rs764759	4	14658449	C	T
rs7653939	4	89306318	G	A
rs7654086	4	7463550	C	A/T
rs7654153	4	113042590	C	T
rs7654157	4	66221771	G	A
rs7654348	4	121610959	T	G
rs7654396	4	38569087	G	A
rs7654975	4	64846280	G	A
rs7655084	4	20253683	G	T
rs7655306	4	28351239	T	C
rs7655593	4	163650956	C	T
rs7655689	4	75284228	A	G/T
rs7655700	4	108900347	C	A
rs7655717	4	73638897	C	A
rs7655720	4	185771475	C	T
rs7655801	4	28587342	T	C
rs7656019	4	41554121	G	A
rs7656126	4	182245827	G	T
rs7656180	4	23737283	T	C
rs7656250	4	23864393	C	A/T
rs7656258	4	146888159	G	A
rs7656326	4	83932116	A	G/T
rs7656411	4	153706503	T	G
rs7656453	4	7293427	G	A
rs7656613	4	54275676	T	C
rs7656729	4	14928250	A	G
rs7656798	4	74522256	T	C
rs7656857	4	16084227	T	C
rs7656889	4	181756451	G	A
rs7657018	4	180836269	G	A/C/T
rs7657102	4	10527896	A	G
rs7657148	4	52079995	A	G/T
rs7657168	4	174563995	G	A
rs7657178	4	41633017	A	G
rs7657182	4	173952818	A	G
rs7657266	4	6001103	C	A/G
rs7657271	4	138350511	C	A
rs7657530	4	86930956	G	T
rs7657818	4	167602635	A	G
rs7657886	4	163497204	C	T
rs7658048	4	148441592	G	A
rs7658103	4	184479594	G	A
rs765850	4	40840350	T	C
rs7658531	4	6310448	T	C
rs7658620	4	183525928	G	A
rs7658762	4	52822821	C	T
rs7658861	4	164384737	T	C
rs7658962	4	162013682	T	C/G
rs7659159	4	92507184	T	C
rs7659588	4	24278859	C	T
rs7659596	4	54183584	A	G
rs7659670	4	11174128	G	C/T
rs7659695	4	159913679	T	C
rs7659715	4	100298775	G	A
rs7659727	4	180876443	A	G
rs7659735	4	32930318	T	G
rs7659873	4	30969141	A	G
rs7659885	4	98618139	G	A
rs7660024	4	36879147	T	C
rs7660235	4	10943825	C	A
rs7660270	4	5123321	C	T
rs7660368	4	148066821	T	C
rs7660606	4	23039168	A	G
rs7660712	4	188807081	G	T
rs7660807	4	70522834	A	C/G/T
rs7661191	4	181501747	A	G
rs7661281	4	173515919	T	G
rs7661337	4	169991127	G	A
rs7661530	4	21349637	T	C
rs7661552	4	165119222	G	A
rs7661725	4	37253589	C	T
rs7661775	4	101603888	A	G
rs7661900	4	62358337	G	T
rs7662161	4	110054277	T	C
rs7662174	4	85788746	T	G
rs7662289	4	93408103	C	T
rs7662309	4	69636262	C	T
rs7662339	4	180540948	G	A
rs7662445	4	176970696	A	G
rs7662446	4	113781663	G	A
rs7662463	4	41210523	G	A/T
rs7662480	4	81628320	C	T
rs7662606	4	170504894	C	T
rs7662677	4	181644540	A	C/G/T
rs7662687	4	168125021	A	G
rs7662770	4	188970555	G	A
rs7663005	4	141170970	C	T
rs7663212	4	146455424	A	G
rs7663516	4	56303903	G	A/T
rs7663547	4	181540705	T	C
rs7663639	4	74674482	A	G/T
rs7663643	4	92559566	C	T
rs7663778	4	173107970	T	C
rs7663785	4	11287501	C	T
rs7663879	4	94728110	T	C
rs7664096	4	185008843	T	C
rs7664303	4	152908844	G	A
rs7664412	4	40629292	A	G
rs7664501	4	174241616	T	C
rs7664664	4	135068220	G	A
rs7664681	4	25592934	T	C
rs7664767	4	4369370	A	G
rs7664803	4	28981506	A	G
rs7664824	4	113407959	A	C
rs7665027	4	26485287	A	G
rs7665116	4	23851388	T	A/C
rs7665329	4	24720013	T	C
rs7665332	4	33485439	G	A
rs7665469	4	173308611	T	C
rs7665942	4	181803463	A	G
rs7665960	4	2388957	G	A
rs7666129	4	188576910	C	T
rs7666226	4	523587	T	C
rs7666409	4	146091498	C	T
rs7666492	4	93878543	T	C
rs7666498	4	23355101	T	C
rs7666589	4	80567267	C	T
rs7666732	4	44150233	C	T
rs7666786	4	58351071	C	T
rs7666939	4	169439523	T	C
rs7666964	4	40834936	G	A
rs7666974	4	20577749	T	G
rs7666993	4	68349316	A	G
rs7667070	4	38378212	T	A/C
rs7667180	4	179290057	A	C
rs7667202	4	30222387	A	G
rs7667245	4	180369143	A	G
rs7667423	4	108451137	T	C
rs7667572	4	91132431	A	G
rs7667582	4	36152933	T	A/C
rs7667607	4	189284884	C	T
rs7667668	4	137955872	T	C
rs7667766	4	39502685	C	A
rs7667780	4	120430434	A	G
rs7667794	4	25783110	A	G
rs7667919	4	152024163	G	A
rs7667946	4	23061401	T	C/G
rs7668569	4	148029722	A	G
rs7668673	4	6917947	C	T
rs7668800	4	24982301	G	A/C
rs766908	4	184547731	A	G
rs7669125	4	180577035	C	T
rs7669530	4	188382283	G	A
rs7669737	4	161440065	G	A
rs7669852	4	76621245	G	A
rs7670043	4	14136791	C	T
rs7670320	4	140489097	C	T
rs7670426	4	143209597	T	C
rs7670590	4	79801060	G	A
rs7670597	4	168718175	G	A
rs7670607	4	99724951	T	C
rs7670758	4	144590723	A	G
rs7670824	4	56591752	A	G
rs7670891	4	184275625	G	A
rs7670936	4	84493167	A	G
rs7671019	4	141594363	A	G/T
rs7671190	4	147396896	C	A
rs7671200	4	188312204	G	T
rs7671286	4	121234987	T	C
rs7671690	4	82043356	C	A
rs7671793	4	91233250	A	G
rs7671870	4	94938762	A	G/T
rs7671908	4	78451118	G	A
rs7672187	4	85855335	T	C
rs7672198	4	28635456	T	G
rs7672373	4	60307852	G	A
rs7672552	4	24009985	C	T
rs7672883	4	38005065	C	A
rs7672923	4	109033267	A	G
rs7673475	4	82075030	T	C
rs7673666	4	24243742	G	A
rs7673686	4	177962034	T	C
rs7673714	4	85269930	C	G/T
rs7673867	4	109357327	C	A
rs7673895	4	186731501	G	T
rs7674006	4	41698090	T	C
rs7674341	4	180454477	G	A
rs7674464	4	44370028	G	A
rs7674504	4	144293769	C	T
rs7674531	4	163964908	G	A
rs7674617	4	39447975	T	C
rs7674677	4	8095742	G	A/T
rs7674760	4	182555094	G	A
rs7674828	4	139742467	T	A/G
rs7674876	4	152767624	C	T
rs7675417	4	121623601	G	A
rs7675843	4	81113913	T	C
rs7675964	4	9939810	C	T
rs7675988	4	125115621	C	T
rs7676055	4	35884251	A	G
rs7676077	4	25627633	T	C
rs7676174	4	184746733	T	C
rs7676356	4	146253845	G	A
rs7676461	4	36054015	T	C
rs767652	4	99870648	C	T
rs7676615	4	11342588	G	A
rs7677035	4	144516167	A	G/T
rs7677261	4	94796919	G	A
rs7677282	4	52715898	G	A
rs7677352	4	3760277	C	A
rs7677444	4	75214681	G	A/T
rs7677472	4	42112654	T	G
rs7677557	4	105951704	T	C
rs7677573	4	27094639	A	G/T
rs7677592	4	178488372	A	G
rs7677662	4	144591901	A	G
rs7677751	4	54258293	C	T
rs7677865	4	72896926	T	C
rs7678090	4	166960755	G	A
rs7678137	4	140315980	A	G
rs7678146	4	175645811	C	T
rs7678252	4	125626042	T	C
rs7678266	4	139747220	C	T
rs7678296	4	37181024	T	C
rs7678466	4	168058866	C	A/T
rs7678786	4	180430482	C	T
rs7678811	4	159319747	T	C/G
rs7678936	4	99157733	A	C/T
rs7679074	4	117463735	C	T
rs7679158	4	110891171	G	A
rs7679296	4	155618487	C	T
rs7679466	4	114651235	A	C/G/T
rs7679569	4	70645197	T	C
rs7679666	4	83785311	A	G
rs7679738	4	149201644	T	C
rs7679761	4	187347237	C	G/T
rs7679804	4	7727977	G	C/T
rs7679806	4	96638954	A	G
rs7679999	4	181849709	T	C
rs7680135	4	6153159	T	C
rs7680144	4	164686103	C	T
rs7680513	4	98687212	T	A/C
rs7680928	4	185919770	T	C
rs7681130	4	170674951	A	C
rs7681358	4	6765143	G	A
rs7681549	4	70807420	T	C
rs7681766	4	173586671	G	A
rs7682322	4	26135151	T	A/C
rs7682360	4	145680549	G	A
rs7682516	4	87383206	G	T
rs7682583	4	188218459	A	G
rs7682601	4	96295313	C	T
rs7682766	4	76104120	C	T
rs7682931	4	152139065	G	A
rs7682960	4	167907955	A	G/T
rs7683170	4	156026036	C	A
rs7683311	4	87471603	C	A
rs7683508	4	153063131	G	A
rs7683704	4	99083075	C	G/T
rs7683746	4	41201108	G	A
rs7684022	4	65523983	G	A
rs7684025	4	186195073	G	A
rs7684126	4	186151229	T	C
rs7684487	4	189769791	C	T
rs7684522	4	124952999	A	C/T
rs7684736	4	140286874	A	G
rs7684974	4	165023147	C	A/T
rs7685028	4	159211838	A	G
rs7685130	4	77445144	A	G
rs7685612	4	87547234	G	A
rs7685696	4	76218357	A	G
rs7686038	4	25768349	C	G/T
rs7686048	4	1100335	C	T
rs7686101	4	78217703	T	A/G
rs7686154	4	163621473	T	C/G
rs7686233	4	185669083	G	T
rs7686265	4	25555425	C	T
rs7686386	4	69636038	T	C
rs7686453	4	174664652	A	C
rs7686567	4	54784601	G	A
rs7686843	4	7255433	C	T
rs7686877	4	20765714	C	A
rs7687054	4	141011943	T	C
rs7687079	4	6136339	G	A
rs7687129	4	946095	T	A/C
rs7687155	4	18295524	A	G
rs7687236	4	18134134	T	C
rs7687486	4	16417978	C	A
rs7687511	4	113700674	G	A
rs7687627	4	183358150	C	A/G
rs7687865	4	135087692	A	G
rs7687891	4	15103066	T	C
rs7688165	4	167087600	C	T
rs7688190	4	112408309	C	T
rs7688320	4	43146936	A	G
rs7688462	4	108544570	C	T
rs7688470	4	22170375	G	A
rs7688609	4	1806167	G	A
rs7688636	4	176239111	A	G
rs7688673	4	104976367	G	A
rs7688692	4	24795355	C	T
rs7688742	4	24254669	T	A/C
rs7688867	4	180332209	C	T
rs7688920	4	145671830	T	G
rs7688945	4	140721062	C	A
rs7688985	4	5629901	G	A
rs7688995	4	183878832	T	C
rs7689179	4	144274496	A	C/G
rs7689225	4	16434007	G	A
rs7689275	4	5629946	T	C
rs7689448	4	138869472	T	G
rs7689639	4	25573915	G	A
rs7689930	4	181700111	G	A/C
rs7689954	4	40449377	T	C
rs7690036	4	168188742	C	T
rs7690184	4	145741642	C	A
rs7690379	4	125172353	G	A
rs7690462	4	24422531	T	C
rs7690704	4	870338	A	G
rs7690709	4	110055382	A	C/G
rs7690819	4	111199502	A	G/T
rs7690911	4	16898323	A	G
rs7691074	4	68272668	G	A
rs7691259	4	186426501	C	G/T
rs7691439	4	142522956	T	C
rs7691506	4	108020127	G	A
rs7691687	4	35222908	C	T
rs7691693	4	140091764	T	C
rs7691882	4	175635321	G	A
rs7691972	4	184773543	G	A
rs7692001	4	180879899	A	G
rs769240	4	121822912	A	C
rs769243	4	121820652	C	T
rs7692454	4	16679920	T	C
rs7692486	4	95737256	C	A
rs7692512	4	7182257	A	G
rs7692626	4	44895894	A	C
rs7692644	4	76997813	A	G
rs7692671	4	108792999	G	A/T
rs7693234	4	7808252	T	C
rs7693369	4	157857687	G	A
rs7693458	4	141502820	A	C
rs7693462	4	182044010	A	G
rs7693710	4	44089694	C	T
rs7693843	4	71539415	T	G
rs7693951	4	16579680	T	C
rs7694050	4	188144780	G	A
rs7694500	4	119142560	C	T
rs7694613	4	179040566	G	A
rs7694673	4	71124091	A	G
rs7694724	4	103041375	A	G/T
rs7694853	4	85378510	A	C
rs7694862	4	48493598	T	C
rs7694946	4	115272983	C	T
rs7695171	4	139779631	A	G
rs7695587	4	104917545	C	T
rs7695877	4	152611088	G	A
rs7696347	4	41405382	G	A
rs7696776	4	29292859	C	A
rs7696816	4	112618813	T	C
rs7696821	4	183927538	T	C
rs7696952	4	28954739	C	G/T
rs7696997	4	148077415	T	C
rs7697036	4	42795257	T	C
rs7697052	4	23203683	A	G
rs7697168	4	81722098	C	A/T
rs7697323	4	7681690	G	A
rs7697475	4	21733696	A	G
rs7697495	4	66795404	T	C
rs7697688	4	168721928	C	T
rs7697748	4	62124382	A	G
rs7697986	4	11067641	G	A
rs7698185	4	179023386	C	A/T
rs7698209	4	135073674	G	A
rs7698262	4	186740757	C	G/T
rs7698375	4	11058385	A	G
rs7698461	4	145962233	A	G
rs7698522	4	105197599	T	C
rs7698980	4	185254043	A	G
rs7698993	4	78669575	A	G
rs7699407	4	87131031	C	A
rs7699621	4	150549836	T	C
rs7699622	4	183394709	A	G
rs7699715	4	7978925	C	G/T
rs7699787	4	151653927	T	C
rs7699977	4	11326342	C	T
rs7699981	4	170272734	C	T
rs7700098	4	18100593	C	G/T
rs7700119	4	189099496	G	A/C
rs778554	4	62456588	T	G
rs778940	4	62378367	C	T
rs778950	4	62398218	T	C
rs787361	4	67038877	C	T
rs788912	4	72546514	G	A
rs793878	4	184341587	G	T
rs793890	4	184327113	A	G
rs793913	4	184271390	C	T
rs794001	4	40119942	G	A
rs795121	4	104157350	A	G
rs795592	4	139687491	G	T
rs795617	4	139573897	T	C
rs795988	4	139825999	T	C
rs795992	4	139815068	G	A
rs800379	4	24869582	T	C
rs800447	4	24800583	C	A
rs800464	4	24855287	A	G
rs8022	4	54740261	G	T
rs807423	4	12800431	C	T
rs807780	4	13900642	G	A/T
rs812666	4	184275908	G	A
rs8192010	4	139666801	T	C
rs8192100	4	139695829	A	C
rs8192112	4	139704002	T	A/C
rs819271	4	55372680	G	A/C
rs828151	4	17062163	C	A
rs830829	4	185972196	G	A/T
rs830838	4	185991955	C	T
rs830841	4	185996115	T	C
rs836322	4	172246247	G	A
rs843605	4	120505729	C	A/G/T
rs846015	4	98607298	T	C
rs852269	4	108315298	C	T
rs8549	4	184627854	T	C
rs863620	4	120472666	G	T
rs8663	4	20620067	G	A
rs867901	4	168841303	G	A
rs868653	4	140298630	G	A
rs869894	4	70186435	A	C/T
rs870190	4	189373383	C	T
rs871476	4	25541530	C	G/T
rs871648	4	123346289	G	A
rs872858	4	6389318	C	T
rs8732	4	82430668	A	G
rs873372	4	174148710	A	G
rs873931	4	82500743	T	C
rs873954	4	71166749	C	G/T
rs874851	4	146241980	G	A
rs875373	4	13714279	A	G
rs876637	4	33089034	A	G
rs877707	4	7790935	T	C
rs880972	4	153137167	T	C
rs881821	4	165745328	T	C
rs881997	4	77177653	C	T
rs882733	4	40808961	G	A
rs883086	4	16742461	T	G
rs883509	4	98642525	A	G
rs883994	4	5755240	G	A
rs884049	4	108884540	C	T
rs884421	4	1233681	C	T
rs884718	4	16029825	C	T
rs884770	4	20445417	A	G/T
rs886374	4	7736642	T	C
rs891382	4	146231188	G	A
rs892835	4	183928303	A	G/T
rs893037	4	141359365	T	C
rs893805	4	153295558	G	A
rs894251	4	76208687	G	A
rs894486	4	4306786	T	C
rs898129	4	182048853	T	C
rs898500	4	42637169	A	G
rs898518	4	108095668	C	A/T
rs898573	4	43898268	T	C
rs899131	4	130603029	C	T
rs901113	4	21274457	C	T
rs901388	4	60966518	C	A
rs902003	4	168384955	A	C
rs902444	4	105001890	T	C
rs902910	4	188099194	G	A/C
rs903092	4	133560994	C	G/T
rs903446	4	69470783	A	G
rs903521	4	84243529	T	C
rs905041	4	16476653	A	G
rs905900	4	149931630	G	A
rs906345	4	62868971	C	T
rs907311	4	38168436	C	T
rs907314	4	38252832	T	C
rs907364	4	183357715	G	T
rs908526	4	152973091	G	A/T
rs9090	4	75047203	C	T
rs9131	4	74097332	C	T
rs916868	4	112425558	T	A/C
rs917684	4	11350407	A	G
rs918402	4	180770585	A	C
rs919005	4	37767905	G	A
rs919483	4	146183111	A	G
rs920349	4	44606854	A	G
rs920482	4	67375363	A	G
rs921371	4	17371138	T	C
rs922167	4	108139208	C	T
rs922333	4	63255580	C	T
rs923017	4	78379126	C	A
rs923309	4	42374339	G	C/T
rs923983	4	14872480	C	T
rs924639	4	40412812	C	A/T
rs924758	4	111498403	C	T
rs924937	4	75848289	G	A/C
rs924940	4	61235142	G	A
rs925169	4	100698660	G	A
rs925453	4	186258056	T	C/G
rs9284660	4	154482441	C	A
rs9284677	4	138055651	A	G
rs9284933	4	168402827	G	A
rs9291090	4	5388910	A	C
rs9291117	4	6445880	G	A
rs9291219	4	42605719	C	G/T
rs9291291	4	46876202	G	A
rs9291412	4	20725841	A	G
rs9291414	4	20859556	T	G
rs9291428	4	21620825	T	C
rs9291431	4	21963841	C	T
rs9291482	4	26165605	G	A/C
rs9291495	4	27354160	G	T
rs9291503	4	27656430	T	C
rs9291595	4	12710515	G	C/T
rs9291601	4	12874633	A	G
rs9291621	4	14108973	C	T
rs9291651	4	17029472	G	A
rs9291683	4	10322536	G	A/C/T
rs929620	4	27981403	C	T
rs929958	4	37767438	C	A
rs929959	4	37767220	T	A/C
rs930441	4	161840738	G	A
rs930478	4	99420224	G	A
rs9306924	4	35267972	T	C
rs9307010	4	85785040	A	G
rs9307013	4	85916690	G	T
rs9307305	4	105521361	C	T
rs9307467	4	119108177	G	A
rs9307533	4	123969985	T	C
rs9307786	4	81679276	T	C
rs9307865	4	150084315	G	A
rs931121	4	135570389	G	A
rs9312100	4	63006407	C	T
rs9312170	4	67199432	C	T
rs9312239	4	179041205	T	G
rs9312270	4	181102892	A	G
rs9312276	4	181310732	T	A/C
rs9312333	4	168527477	C	T
rs9312342	4	186100161	T	C
rs9312351	4	186950300	T	C/G
rs9312489	4	170716763	C	A
rs9312510	4	171637243	G	T
rs9312517	4	167218229	A	G
rs9312523	4	172287040	G	A
rs9312642	4	53589884	G	A
rs931606	4	78522696	G	A
rs932012	4	139774976	C	T
rs932039	4	53585008	T	C
rs933818	4	38077673	T	C
rs933819	4	38024485	C	T
rs935973	4	1030499	T	C
rs936234	4	25917487	A	G
rs936359	4	20626636	C	A/T
rs937788	4	75925602	T	C
rs937888	4	48541879	C	A
rs938070	4	24243956	C	T
rs938716	4	154128332	C	T
rs938840	4	18850364	T	G
rs939356	4	25614101	C	A/T
rs950127	4	90645961	G	A
rs950252	4	107188737	A	G/T
rs950565	4	163608677	T	A/G
rs951500	4	82737875	T	A/C
rs952225	4	150532863	C	A/T
rs952588	4	7308197	C	T
rs952639	4	146780467	G	A
rs953726	4	13911070	A	G
rs954241	4	96569664	C	T
rs954368	4	153850624	T	C
rs954926	4	174218229	A	G
rs955229	4	183375730	T	C
rs955263	4	185697150	G	A
rs955264	4	185697021	T	C
rs955868	4	37788637	G	A/T
rs957582	4	67546430	A	C
rs959018	4	25473888	C	T
rs959214	4	52367219	G	A
rs959585	4	185946908	C	A
rs960168	4	80881519	C	T
rs960925	4	124199102	A	G/T
rs961082	4	37726000	A	G
rs961533	4	182483200	C	T
rs962250	4	124065536	C	T
rs9637646	4	165882376	C	T
rs964739	4	87167355	G	A
rs965225	4	184395743	C	T
rs9654056	4	6544706	A	G
rs966240	4	11640910	C	A/T
rs967532	4	127239275	G	A
rs968061	4	74361932	C	T
rs9683504	4	175918373	A	G
rs9684012	4	147975879	C	T
rs9684604	4	120242964	G	A
rs9684729	4	9860412	C	T
rs9685160	4	40266160	G	T
rs9685238	4	138660389	T	C
rs9685881	4	28716906	T	C
rs969607	4	62537420	G	A
rs970022	4	144371887	T	C
rs971005	4	131471572	A	G
rs971300	4	162086152	C	A
rs971752	4	102303377	T	C
rs973787	4	38262272	T	C
rs973990	4	168842101	C	T
rs974801	4	105149907	A	G
rs9759759	4	100652531	C	A
rs976000	4	187306797	C	A/T
rs976057	4	30192139	T	C
rs9762579	4	164956838	G	T
rs976892	4	23388526	A	G
rs977013	4	111042926	C	T
rs977266	4	74792391	C	T
rs978402	4	163858968	T	A/C
rs9784450	4	65699325	T	G
rs9784480	4	73456795	C	A
rs978752	4	142124446	G	A
rs9790390	4	138939930	G	A/C/T
rs9790425	4	57732356	G	A
rs9790537	4	154631335	G	A
rs9790578	4	26032408	T	C
rs9790594	4	5872852	A	G
rs9790652	4	43852612	A	G
rs9790789	4	26860034	A	C
rs979511	4	142439698	A	G
rs979513	4	115031799	T	C
rs981667	4	11336359	C	T
rs984576	4	5850411	G	A
rs984696	4	146899325	C	T
rs985222	4	5228157	T	C
rs986397	4	72713008	G	A/C
rs987749	4	61631602	C	A/G
rs9884248	4	79178292	G	A
rs9884387	4	26026565	A	G
rs988744	4	59615045	T	C
rs991316	4	99401288	T	A/C
rs9918079	4	15543787	G	A
rs993775	4	93810490	G	A/C/T
rs9942183	4	127632734	G	A
rs994426	4	3302249	A	G
rs994598	4	153846859	C	T
rs994912	4	136913813	G	T
rs9968268	4	71988739	C	T
rs9968276	4	15947928	G	A
rs9968342	4	153850668	T	C
rs9968537	4	164218122	T	A/C
rs997412	4	29378177	T	G
rs997721	4	82424139	T	C
rs9985504	4	81680903	T	C
rs9985652	4	42856436	A	G
rs998719	4	102323519	C	T
rs9990427	4	10386689	A	G/T
rs9990459	4	180124865	C	T
rs9990512	4	89185912	A	C
rs9990545	4	165548374	G	A
rs9990632	4	31737632	T	C
rs9991015	4	91599268	C	A
rs9991078	4	25552710	C	T
rs9991113	4	26119396	G	A
rs9991142	4	69066869	T	C
rs9991242	4	176240966	G	A
rs9991256	4	65462136	G	A
rs9991328	4	88791970	C	T
rs9991367	4	109973145	C	T
rs9991425	4	170254104	G	A
rs9991718	4	59702694	G	T
rs9991808	4	164640510	A	G
rs9991887	4	153325113	G	A
rs9991949	4	79713804	C	T
rs9991981	4	128792356	G	A
rs9992244	4	181967066	G	T
rs9992298	4	127794454	A	C
rs9992543	4	83535256	C	T
rs9992559	4	20528751	T	C
rs9992598	4	20597968	G	A
rs9992667	4	38678565	C	A/T
rs9992933	4	81171813	C	A/G/T
rs9993088	4	48492529	C	A
rs9993168	4	124886713	A	G
rs9993370	4	24898490	C	T
rs9993375	4	77622978	A	G
rs9993575	4	163533619	T	A/C
rs9993580	4	15478601	A	C/G
rs9993712	4	187695266	C	T
rs9993798	4	141912999	G	A
rs9993892	4	75306196	A	G
rs9993980	4	87503585	T	C
rs9994016	4	164401781	T	C
rs9994042	4	99822232	T	C
rs9994615	4	41089818	T	C
rs9994747	4	8642731	T	C/G
rs9994834	4	7397327	A	C
rs9995098	4	155426737	A	G
rs9995524	4	21911900	T	A/G
rs9995899	4	13308807	A	G
rs9996108	4	147832159	A	G
rs9996164	4	145941063	C	T
rs9996273	4	114676297	C	T
rs9996280	4	5969355	T	C
rs9996363	4	189165933	A	G
rs9996409	4	155449574	G	A/T
rs9996466	4	58569911	C	T
rs9996620	4	146552162	A	G
rs9996629	4	47773452	C	G/T
rs9996673	4	38501906	G	A
rs9996716	4	76546471	G	A
rs9996848	4	181293762	C	A
rs9997006	4	181023007	G	A/T
rs9997349	4	110552210	G	A/T
rs9997385	4	159197306	A	G
rs9997524	4	43050169	A	C
rs9997579	4	188069280	T	C
rs9997698	4	141036586	T	C
rs9998020	4	3676161	C	A/T
rs9998255	4	155598047	G	A
rs9998451	4	105088315	A	G
rs9998501	4	30402249	T	C
rs9998529	4	75550540	C	A/G
rs9998674	4	95394881	G	A/T
rs9998713	4	61720595	G	A/C
rs9999009	4	117236621	G	A/C
rs9999178	4	6050008	C	T
rs9999294	4	38925609	A	G/T
rs9999604	4	37038549	A	G
rs9999662	4	7423218	C	A
rs9999670	4	105638027	A	G
rs9999844	4	57236387	G	A
rs9999966	4	5925628	C	T
rs1000939	5	173371486	C	T
rs1001114	5	74507151	A	G
rs1002519	5	141489436	T	C
rs1003068	5	159787695	C	A/G/T
rs1003136	5	128012123	G	A
rs1003199	5	159328558	C	T
rs10035429	5	175711427	A	G
rs10035433	5	4725292	T	C
rs10035484	5	61562716	C	A
rs10035541	5	7539599	A	G
rs10035707	5	55766695	C	T
rs10035726	5	3670614	A	G
rs10035902	5	65688423	C	T
rs10035950	5	59127183	T	G
rs10036252	5	25451710	A	G
rs10036667	5	136059937	C	T
rs10036727	5	168753076	C	T
rs10036904	5	129945227	A	G
rs10036962	5	7367510	G	A
rs10037373	5	145873011	C	T
rs10037468	5	146540509	G	A
rs10037706	5	43338286	A	C
rs10037814	5	151125955	T	C
rs10037994	5	113168365	T	C
rs10038003	5	133077629	G	A
rs10038122	5	91020826	C	G/T
rs10038356	5	2829077	A	G
rs10038404	5	16096899	G	A
rs10038456	5	103747941	G	A/C
rs10038749	5	169721576	G	A
rs10038760	5	135561143	C	A/T
rs10038844	5	63414126	C	T
rs10039039	5	170487960	C	T
rs10039049	5	151138338	T	C
rs10039073	5	32042654	G	A
rs10039253	5	152487102	C	T
rs10039491	5	178464488	C	T
rs10039846	5	103870639	G	A
rs10040214	5	116683908	C	A/T
rs10040274	5	115487040	G	A
rs10040369	5	86763582	C	T
rs10040427	5	132378414	C	T
rs10040560	5	130964901	T	C
rs10040617	5	35966579	A	G
rs10040676	5	24239514	C	T
rs10040792	5	138423321	T	C
rs10040793	5	124655279	C	T
rs10040797	5	24100072	A	G
rs10040872	5	54857975	C	T
rs10040902	5	56600803	A	C/T
rs10040989	5	138238036	G	A
rs10041074	5	143356822	A	C
rs10041164	5	103708361	C	T
rs10041461	5	52200021	T	G
rs10041522	5	2214607	T	G
rs10041598	5	180356770	C	T
rs10041669	5	55538709	C	T
rs10042003	5	136506972	T	C
rs10042047	5	125974918	T	G
rs10042146	5	31833709	A	G
rs10042286	5	126097100	A	G
rs10042443	5	56056943	C	T
rs10042752	5	52998721	T	G
rs10042857	5	65083985	T	C
rs10042892	5	93567876	C	T
rs10042915	5	31552194	T	C
rs10042916	5	69008291	T	A/C
rs10042985	5	3581646	G	A
rs10042996	5	81369881	C	T
rs10043028	5	2808941	C	A
rs10043031	5	10260135	A	G/T
rs10043108	5	172580753	G	A/T
rs10043156	5	116811069	A	G
rs10043271	5	114020580	G	A
rs10043275	5	167410597	T	G
rs10043664	5	55132482	C	A
rs10044000	5	135007971	C	T
rs10044014	5	30832204	G	A
rs10044304	5	130778208	G	A
rs1004433	5	66357076	C	A/G/T
rs10044452	5	67006777	C	T
rs10044501	5	4419439	G	A
rs10044660	5	174936943	A	G
rs10044689	5	82695157	T	A/C
rs10044905	5	11438005	T	C
rs10045011	5	39175267	C	T
rs10045099	5	159876786	A	G
rs10045385	5	158395878	T	C/G
rs10045570	5	159834133	G	A
rs10045723	5	13991393	G	A/T
rs10045726	5	148973427	C	T
rs10045787	5	96331970	C	T
rs10046044	5	118459959	G	A/C
rs10046053	5	141426204	T	C
rs10046071	5	164485033	A	G
rs1004758	5	6792872	T	G
rs10050438	5	10139031	A	G
rs10050439	5	128864809	T	C
rs1005051	5	62742058	T	A/G
rs10050588	5	161306088	A	G
rs10050614	5	82859160	A	C
rs10050695	5	170292668	T	C
rs10050775	5	38007940	A	G
rs10050805	5	30805246	C	T
rs10051090	5	115191695	C	T
rs10051325	5	160929248	T	C
rs10051391	5	57513362	C	A
rs10051419	5	101628488	T	C
rs10051655	5	142910405	G	A/T
rs10051667	5	161471322	T	C
rs10051671	5	56713557	A	C/T
rs10051830	5	111117147	G	A/T
rs10051930	5	16740990	C	A
rs10051970	5	16731943	T	C
rs10052004	5	57370673	G	A
rs10052068	5	150847280	T	C
rs10052236	5	122340993	T	G
rs10052410	5	156287334	T	C
rs10052692	5	130816655	G	A/C/T
rs10052731	5	136104487	T	C
rs10052818	5	156573676	G	A
rs10052845	5	91832546	A	G
rs10052921	5	77562045	A	G
rs10053056	5	96707716	T	C
rs10053423	5	61563589	C	T
rs10053468	5	159980157	A	C
rs10053492	5	58228854	C	T
rs10054312	5	2674412	T	C
rs10054685	5	179965728	A	G
rs10054835	5	138283083	T	C
rs10054920	5	120847625	A	C
rs10055079	5	22081492	C	T
rs10055267	5	2053074	C	T
rs10055279	5	38724941	A	C
rs10055533	5	133888254	T	C
rs10055619	5	72178447	C	T
rs10055695	5	178819617	C	A
rs10055858	5	89699273	A	G
rs10056003	5	134446462	G	A
rs10056022	5	75673590	G	A
rs10056066	5	156434616	G	A
rs10056109	5	103828539	C	T
rs10056131	5	28302751	T	C/G
rs10056223	5	118435168	A	G
rs10056257	5	179827247	G	A
rs10056300	5	166746733	C	A/G
rs10056415	5	14420917	T	C
rs10056571	5	170009124	G	A/C
rs10056788	5	43232535	A	G
rs10056890	5	170486249	C	T
rs10056950	5	26762183	T	C/G
rs10057043	5	18146798	T	C
rs10057220	5	18838025	C	T
rs10057258	5	71475866	A	G
rs10057537	5	8123881	G	A/C
rs10057765	5	166906063	G	A
rs10057809	5	13482049	A	C
rs10058021	5	116864142	A	G
rs10058261	5	78830552	C	T
rs10058372	5	106914081	C	A/T
rs10058390	5	6576207	A	G
rs10058571	5	54808732	C	T
rs10058699	5	111520254	C	T
rs10058772	5	180606292	C	A/T
rs10058989	5	118548909	C	A/G
rs10059065	5	164353565	A	C
rs10059179	5	35516480	C	G/T
rs10059204	5	171555888	A	C
rs10059243	5	56059318	G	A/T
rs10059285	5	78276615	C	A
rs10059300	5	57072746	C	T
rs10059366	5	2403330	G	A
rs10059733	5	172481790	A	G
rs10059981	5	3619404	A	G
rs10060059	5	159433931	A	G
rs10060086	5	165886225	C	T
rs10060240	5	74958677	A	C
rs10060276	5	116049719	A	G
rs10060327	5	143097531	T	C
rs10060764	5	178942672	T	C/G
rs10060856	5	29728993	C	A
rs10061011	5	36443058	G	A
rs10061143	5	81298527	G	A
rs10061160	5	2252190	A	G
rs10061228	5	139843560	T	C
rs10061791	5	166515154	T	C
rs10061978	5	153890283	G	T
rs10062244	5	74873220	C	T
rs10062513	5	20429236	T	C/G
rs10062521	5	148284678	T	C
rs10062536	5	149446106	C	T
rs10062538	5	39612055	C	T
rs10062650	5	155952989	C	T
rs10062726	5	101187290	G	A
rs10062770	5	80369816	A	G
rs10062885	5	73773063	A	G
rs10062990	5	33685758	T	C
rs10063358	5	89216552	G	A
rs10063386	5	107952918	C	T
rs10063424	5	170108518	T	C
rs10063530	5	5802865	C	T
rs10063610	5	4593542	G	A
rs10063618	5	36033954	T	C/G
rs10063621	5	76111842	A	G
rs10063809	5	138554412	A	C/G/T
rs10063851	5	36283897	G	T
rs10063916	5	7466630	G	A
rs10064315	5	68949632	T	C
rs10064364	5	122036674	C	T
rs10064701	5	167741728	C	T
rs10064799	5	52135846	A	G
rs10064948	5	42315598	A	G
rs10065052	5	16366553	T	C/G
rs10065061	5	108581208	T	C
rs10065203	5	14393512	C	T
rs10065220	5	15384571	G	A
rs1006549	5	133682778	G	A
rs10065544	5	137228888	A	G
rs10065850	5	32067292	A	G
rs10065928	5	84588181	A	C
rs10066150	5	56085188	C	T
rs10066206	5	151822128	A	G/T
rs10066407	5	178078020	T	C
rs10066581	5	150236118	A	G
rs10066702	5	77000585	G	T
rs10066761	5	68412684	C	T
rs10066782	5	159005110	T	C
rs10066888	5	178745558	A	G
rs10066937	5	122414634	A	G/T
rs10067049	5	102252491	A	G
rs10067069	5	108085175	C	T
rs10067098	5	87375153	T	C
rs10067211	5	10257348	A	G
rs10067327	5	52571281	T	C
rs10067495	5	161549748	A	G/T
rs10067709	5	112598176	A	C
rs10067788	5	151953450	A	C
rs10067879	5	129406978	C	T
rs10067912	5	137009980	A	G
rs10067993	5	7281802	A	G/T
rs10068109	5	72448372	A	G/T
rs10068258	5	133712887	G	A
rs10068281	5	130415782	A	C
rs10068395	5	178825365	C	T
rs10068414	5	146922543	G	A/C
rs10068476	5	44422531	G	A
rs10068511	5	80213476	C	T
rs10068633	5	84874449	T	C
rs10068728	5	3045869	T	G
rs10068774	5	172019566	A	C
rs10068902	5	133765815	A	G
rs10068957	5	168846348	A	G
rs10069504	5	55511248	A	G
rs10069517	5	150584323	G	A
rs10069581	5	4777367	G	A
rs10069940	5	52201181	T	C
rs10070086	5	153680797	A	G
rs10070196	5	13939721	A	C/T
rs10070207	5	75449403	G	T
rs10070224	5	156918724	T	C
rs10070337	5	2993503	T	C
rs10070401	5	94980303	T	A/C
rs10070717	5	9834108	G	A
rs10070890	5	2466683	C	T
rs10070988	5	4547531	G	A
rs10071064	5	80548950	T	G
rs10071088	5	58970625	C	A
rs10071180	5	107581063	T	C
rs10071330	5	175099730	A	C/G
rs10071585	5	68950093	A	G
rs10071654	5	169136013	C	A
rs10071949	5	174733847	G	A/T
rs10071987	5	9917973	T	C
rs10072352	5	2159376	G	A
rs10072376	5	170533822	G	A/T
rs10072409	5	100533981	A	C
rs10072652	5	147459801	G	T
rs10072686	5	10308128	G	A
rs10072929	5	137125166	C	T
rs10073004	5	120748859	C	T
rs10073056	5	11146141	A	C
rs10073581	5	111869571	T	A/C
rs10073603	5	91965635	C	T
rs10073723	5	29557221	A	C
rs1007387	5	175234469	A	G
rs10073943	5	4381614	A	G
rs10074148	5	167910402	G	A
rs10074308	5	133986333	G	A
rs10074399	5	26949064	G	A
rs10074608	5	145886611	C	A
rs10074614	5	171210468	T	C
rs10075131	5	92712088	A	G
rs10075380	5	68417166	C	T
rs10075794	5	32781415	T	C
rs10075826	5	152102586	A	G
rs1007586	5	26942650	G	A
rs10076206	5	2164588	A	G
rs10076207	5	52907314	A	C
rs10076325	5	30389305	C	A/T
rs10076494	5	38141	T	C
rs10076526	5	114807732	G	A
rs10076544	5	170483058	A	G
rs10076737	5	80551107	T	C
rs10077147	5	32326128	G	A
rs10077407	5	138513837	C	T
rs10077494	5	162419996	T	C
rs10077506	5	116464493	G	A
rs10077624	5	84611836	G	A
rs10077690	5	148409235	A	G
rs10077785	5	132465466	C	T
rs10077985	5	149161341	G	A
rs10078079	5	138920450	C	T
rs10078232	5	62798635	T	C
rs10078423	5	162885817	A	G
rs10078983	5	142018466	G	A
rs10079031	5	81190279	A	G
rs10079096	5	175043711	A	C
rs10079165	5	108894059	T	A/G
rs10079213	5	99956604	T	C/G
rs10079279	5	31123036	A	G
rs10079443	5	94971052	A	G
rs10079494	5	80921311	G	A
rs10079813	5	7690759	G	A
rs10079950	5	20321940	C	T
rs10079987	5	135036710	T	C
rs10079990	5	108101324	C	A
rs10080044	5	51237368	G	A
rs10080135	5	35231885	T	A/C
rs10080168	5	167222741	C	T
rs1008023	5	32525538	C	A
rs1008253	5	9793125	A	C
rs10085098	5	117681745	C	T
rs1008570	5	82421742	A	G
rs10096	5	65824316	T	C
rs1010126	5	92890425	C	A
rs1010809	5	80247305	G	A
rs1011624	5	101984601	A	G/T
rs1011814	5	44335718	T	C
rs1012176	5	11320426	G	T
rs1012415	5	151127874	A	C
rs1016344	5	135237175	G	A/T
rs1016475	5	125155693	C	T
rs1019448	5	83976118	T	C
rs1019455	5	160607713	C	T
rs1019736	5	135244054	T	C/G
rs1019738	5	153407894	G	A
rs1019808	5	175610355	T	C
rs1020661	5	57883677	T	C
rs1020721	5	81177068	A	C/G/T
rs10213999	5	118571597	C	A
rs10214177	5	154455663	C	A
rs1023617	5	173313326	G	A
rs1024487	5	9356895	C	T
rs1025003	5	170217841	A	C/G
rs1025298	5	7685663	A	C/T
rs1025481	5	167498449	A	G
rs1026985	5	179378611	C	T
rs1027635	5	167016851	C	T
rs10277	5	179837731	T	A/C
rs1029942	5	148930588	A	G
rs1030171	5	67069037	T	C
rs1030635	5	30585753	T	G
rs1030668	5	167449422	C	T
rs1030669	5	167454172	T	C
rs1031423	5	93941178	T	C
rs1031915	5	147050280	C	T
rs1032748	5	5903777	A	C/G
rs1035368	5	154928747	G	A
rs1035424	5	170156169	C	T
rs1035428	5	170173851	C	T
rs1035468	5	141603998	G	A
rs1035905	5	7629078	G	A
rs1035961	5	9928750	A	C
rs1036193	5	168166963	A	G
rs1037106	5	61746525	G	A
rs1038559	5	73817907	C	T
rs1038704	5	161124080	C	T
rs1038843	5	21256958	T	C
rs1039326	5	81313949	C	T
rs1039462	5	3771007	G	A
rs1042124	5	138331656	A	C
rs10428597	5	1898565	A	C
rs1042994	5	58455616	A	G
rs10433	5	80479087	T	C
rs10434544	5	67219989	T	C
rs10440630	5	59233810	A	G
rs10440693	5	7930753	G	A
rs10440779	5	101199325	A	C
rs10440797	5	178361461	T	C
rs10454897	5	78835513	C	T
rs10454910	5	91086313	C	A/G
rs1046033	5	39372048	A	G
rs10461408	5	54248858	A	G
rs10461579	5	54571945	T	C
rs10461822	5	18394501	G	A
rs10462251	5	24556063	T	C
rs10462387	5	82839160	A	G/T
rs10462810	5	5922484	G	T
rs10462830	5	7054259	A	G
rs10462888	5	167200300	A	G
rs10462980	5	169169879	T	G
rs10462984	5	169462117	T	C
rs10462997	5	170583376	G	A
rs10463230	5	150180374	A	G
rs10463262	5	142478300	G	A
rs10463782	5	124595136	T	C
rs10463924	5	134826239	G	A
rs10471324	5	66534709	C	T
rs10471517	5	51276077	G	A
rs10471522	5	61902411	G	T
rs10471680	5	66334724	A	G
rs10471977	5	56454556	T	C
rs10472003	5	57434556	T	C
rs10472047	5	50959032	T	A/C/G
rs10472209	5	32626189	A	C
rs10472517	5	24773400	C	A/T
rs10472747	5	30671881	T	G
rs10472779	5	31695215	T	C
rs10473116	5	38712619	G	A/T
rs10473352	5	44308150	A	G
rs10473941	5	91235561	T	G
rs10474053	5	82552776	A	G
rs10474078	5	83077850	C	T
rs1047440	5	123346140	C	T
rs10474415	5	74398593	A	C
rs10474433	5	75321018	T	C
rs10474485	5	76975028	C	A
rs10474543	5	78322355	C	T
rs10474629	5	80527097	C	T
rs10474877	5	10611467	T	C
rs10474912	5	11239068	T	C
rs10474938	5	11864473	C	A/T
rs10475140	5	2256759	G	A/C
rs10475186	5	2929600	A	G
rs10475403	5	8062481	C	T
rs10475514	5	167179562	G	A
rs10475518	5	156934129	C	T
rs10475571	5	172173189	G	A
rs10475901	5	169152839	G	A
rs10475991	5	171878034	A	G/T
rs10476080	5	173633079	T	C
rs10476328	5	160623155	T	G
rs10476513	5	165492127	A	C/T
rs10476539	5	92655921	G	A
rs10476552	5	96373428	T	C
rs10477775	5	135876359	A	G
rs10478121	5	113393746	C	T
rs10478591	5	123722644	C	A/T
rs10479044	5	133560202	G	A
rs10479086	5	134896110	C	A/T
rs10479244	5	98710584	C	T
rs10479525	5	179113655	T	G
rs10479558	5	180081182	G	A
rs10479581	5	180738367	C	G/T
rs10482623	5	143399435	T	A/C
rs10482653	5	143326833	G	A
rs10482680	5	143299869	G	A
rs10482683	5	143299783	G	A
rs10482684	5	143298936	A	G
rs10482691	5	143294910	G	A
rs1048307	5	168666517	G	A
rs1048834	5	77073512	T	G
rs1048957	5	138181665	T	C/G
rs10491227	5	9871654	A	G
rs10491242	5	82445416	A	G
rs10491245	5	82419094	T	C
rs10491268	5	128782395	G	A
rs10491285	5	127004394	A	G
rs10491288	5	134445896	G	A
rs10491294	5	133654632	T	C
rs10491296	5	142497084	T	C
rs10491314	5	142175899	G	A
rs10491319	5	13512885	T	C
rs10491332	5	37430263	A	G
rs10491336	5	137565730	C	T
rs10491357	5	109751705	C	A/T
rs10491358	5	109753849	G	A
rs10491361	5	149829205	A	G
rs10491367	5	54907646	C	A/T
rs10491390	5	107464447	G	A
rs10491398	5	142490368	G	A
rs10491456	5	79856253	G	A
rs10491460	5	79798331	C	T
rs10491472	5	56070877	A	C
rs10491487	5	81027549	T	G
rs10491488	5	80956715	C	A
rs10512623	5	35585285	C	T
rs10512644	5	1850449	T	G
rs10512653	5	36438152	C	T
rs10512672	5	2801951	C	A/T
rs10512677	5	2611882	A	G
rs10512682	5	38191596	A	G
rs10512696	5	39423805	C	T
rs10512734	5	40393503	A	G
rs10512747	5	40841639	C	T
rs10512749	5	4839504	G	T
rs10512769	5	5147012	A	G
rs10512779	5	5281295	G	A
rs10512781	5	41234541	T	C
rs10512793	5	41751600	T	C
rs10512827	5	43367964	A	G
rs10512890	5	6892304	G	A
rs10512943	5	8151866	T	G
rs10512947	5	8231631	T	C
rs10513024	5	53923154	C	A
rs10513034	5	9896444	C	T
rs10513043	5	54425120	C	T
rs10513131	5	14087372	G	A
rs10513153	5	13769891	C	T
rs10513170	5	14263872	T	C
rs10513195	5	15019551	A	C/G
rs10514065	5	76379494	G	T
rs10514082	5	76970622	A	G
rs10514108	5	78809524	C	T
rs10514178	5	80210177	T	C
rs10514237	5	82319531	C	T
rs10514241	5	82572368	T	G
rs10514243	5	82748286	A	G
rs10514267	5	84667508	T	C
rs10514275	5	86138741	C	T
rs10514302	5	88731400	T	C
rs10514307	5	89365777	C	A
rs10514316	5	89816721	A	G
rs10514859	5	59583996	C	A
rs10514908	5	61463697	T	C
rs10514922	5	61802447	T	C
rs10514959	5	63307820	A	C
rs10514984	5	65562553	T	C
rs10515005	5	66307811	A	G
rs10515008	5	66293514	T	G
rs10515059	5	67945849	G	T
rs10515086	5	68485194	C	T
rs10515164	5	73833202	T	C
rs10515167	5	74284659	A	G
rs10515174	5	74151553	T	C
rs10515181	5	74419659	G	A/C
rs10515230	5	95853411	G	A
rs10515240	5	96626125	C	T
rs10515247	5	96776022	G	A
rs10515255	5	97185871	A	C/G
rs10515260	5	97740844	T	C
rs10515276	5	98501090	T	A/C/G
rs10515283	5	98757967	T	C
rs10515284	5	98789229	T	G
rs10515289	5	99952242	T	C
rs10515363	5	104046837	A	G
rs10515379	5	107803962	G	A
rs10515381	5	107828840	T	C
rs10515388	5	108363000	C	T
rs10515412	5	110200882	A	G/T
rs10515434	5	111701048	G	A
rs10515441	5	112199804	T	C
rs10515459	5	133337968	A	C
rs10515468	5	135208800	C	T
rs10515469	5	135276382	G	A
rs10515486	5	136865798	C	T
rs10515521	5	143360601	G	A
rs10515542	5	144378814	G	A/T
rs10515569	5	146352997	T	C
rs10515588	5	147639551	T	C
rs10515627	5	149401150	T	C
rs10515638	5	149772968	G	T
rs10515642	5	150709208	G	A
rs10515643	5	150894517	A	G
rs10515716	5	155462379	T	C
rs10515755	5	157805756	C	T
rs10515756	5	157956514	C	T
rs10515763	5	158374008	T	C
rs10515769	5	158669967	G	A
rs10515813	5	160600675	A	C/G
rs10515882	5	164495159	G	A
rs10515901	5	165625053	T	C
rs10515902	5	165642990	G	A
rs10515908	5	165852642	T	C
rs10515910	5	165852804	C	T
rs10515916	5	166029531	A	C
rs10516015	5	166506763	G	A
rs10516050	5	168772296	C	T
rs10516070	5	170085856	A	C
rs10516073	5	170328795	C	T
rs10516088	5	171723419	C	T
rs10516094	5	172542569	C	T
rs10516100	5	173591534	A	G
rs10516115	5	174284500	A	G
rs10516130	5	175342269	G	A
rs10516132	5	175855340	G	A
rs10516152	5	178979466	G	A/T
rs10519348	5	113266181	G	A
rs10519361	5	113687372	C	T
rs10519400	5	115198135	A	C
rs10519434	5	115980004	C	T
rs10519435	5	115987125	G	A
rs10519544	5	118225494	G	A
rs10519580	5	119303441	G	A
rs10519604	5	119650412	T	C
rs10519706	5	122520811	G	T
rs10519720	5	123189283	T	C
rs10519721	5	123215582	C	A/T
rs10519810	5	125291628	T	C
rs10519910	5	126369471	G	A
rs10519976	5	128193188	A	G
rs10520873	5	7901117	T	C
rs10520891	5	23458180	A	G
rs10520899	5	25067263	T	C
rs10520904	5	24930665	G	A
rs10520936	5	27583627	A	C/G
rs10520938	5	27935715	A	G
rs10520986	5	31552499	C	T
rs10520988	5	31675634	G	A
rs10521001	5	32810685	C	T
rs10521007	5	33758457	G	A
rs1053467	5	160563272	G	A
rs1054480	5	179113974	G	A
rs1056400	5	150402064	T	C
rs1057772	5	153992965	G	A/C
rs1059029	5	141443156	A	G
rs1060559	5	32735302	C	T
rs1060856	5	126544417	G	A
rs106415	5	6792726	T	A/C
rs1065407	5	96776379	T	A/G
rs1072841	5	80597384	A	C/T
rs1075059	5	160398791	T	A/G
rs1076379	5	135491119	C	T
rs1076985	5	116731214	T	C
rs1079295	5	5165839	T	C
rs10793801	5	119823541	G	A
rs10805388	5	64593008	A	C
rs10805497	5	57431552	A	G
rs10805564	5	31391664	C	T
rs10805579	5	19127418	A	G
rs10805890	5	74697056	A	G
rs10866485	5	11767869	G	T
rs10866562	5	4110092	G	A
rs10866598	5	9984506	T	C
rs10866682	5	174609230	C	G/T
rs10866786	5	98093519	G	A
rs10900821	5	133713935	C	G/T
rs10900848	5	137235723	T	C
rs10900900	5	107977702	A	C/G
rs10940099	5	67300972	A	G
rs10940400	5	54474604	C	T
rs10940473	5	55577457	C	T
rs10940704	5	28134227	T	A/C
rs10940884	5	30357949	G	A
rs10941035	5	32961563	G	T
rs10941189	5	34489443	C	A
rs10941294	5	36435495	T	C
rs10941370	5	37833317	T	C
rs10941419	5	39156644	G	A
rs10941528	5	40962761	C	T
rs10941982	5	23298793	A	C
rs10942328	5	83442024	C	T
rs10942370	5	85113413	A	G
rs10942704	5	74079629	G	A/T
rs10942894	5	79536172	G	A
rs10988	5	146120433	C	T
rs1106136	5	1659299	C	A
rs1106894	5	147673626	C	T
rs1109526	5	53091493	C	T
rs1109590	5	112209351	T	C/G
rs1110326	5	178414885	C	T
rs11133634	5	10938087	G	A
rs11133635	5	10964445	G	T
rs11133706	5	12310605	T	C
rs11133892	5	17254917	A	G
rs11133930	5	2158439	C	T
rs11133935	5	2191323	T	C
rs11133968	5	2956954	G	A
rs11134030	5	4065139	T	C
rs11134035	5	4175199	C	T
rs11134042	5	4281509	G	A
rs11134077	5	4827902	G	T
rs11134106	5	5290684	G	A
rs11134112	5	5388856	T	A/G
rs11134144	5	6167741	T	C
rs11134253	5	7705940	A	G/T
rs11134269	5	7994801	T	C
rs11134533	5	168804644	A	G
rs11134544	5	168893051	G	T
rs11134558	5	169095307	G	A
rs11134564	5	169261646	A	G
rs11134622	5	170332203	C	T
rs11134624	5	170347695	G	A
rs11134653	5	170786753	C	T
rs11134679	5	171196387	A	G/T
rs11134696	5	171389397	T	C
rs11134717	5	171698478	T	A/C
rs11134793	5	173378017	C	T
rs11134841	5	174445769	C	T
rs11134973	5	176343419	C	T
rs11135037	5	158474738	G	A
rs11135065	5	159589259	T	C
rs11135072	5	159657474	G	A
rs11135102	5	160438572	C	T
rs11135239	5	163093128	G	A
rs11135380	5	156755037	G	A
rs11135441	5	95886573	C	A/T
rs1114175	5	38352836	A	G/T
rs11167633	5	153405440	T	C
rs11167680	5	154430503	T	C
rs11167753	5	141609843	T	C
rs11167790	5	142688801	T	C
rs11167944	5	146739399	A	C
rs1122171	5	135174297	C	T
rs1122217	5	2815374	A	G/T
rs1122401	5	54580152	T	C
rs1123336	5	173207589	A	G
rs1123391	5	1976364	T	C
rs11241004	5	109308517	C	T
rs11241027	5	109601591	A	G
rs11241170	5	112537002	T	G
rs11241298	5	114947345	G	A/C
rs11241349	5	116028925	C	T
rs11241528	5	119983715	C	A/G
rs11241696	5	123424168	T	C
rs11241745	5	124466134	A	C
rs11241752	5	100884530	C	T
rs11241771	5	124843599	G	A
rs11241775	5	124888751	A	G
rs11241942	5	127786800	G	A
rs11242026	5	130537966	C	T
rs11242145	5	133237060	C	T
rs11242196	5	133887394	A	G
rs11242246	5	135438261	C	A/T
rs11242395	5	137661163	C	T
rs11242415	5	138077097	G	A
rs11242506	5	103725772	C	A
rs11242579	5	99059855	C	A/T
rs11249638	5	179504309	C	T
rs1125324	5	58078515	C	A
rs1128287	5	177301457	G	T
rs1145608	5	158276671	G	A
rs11466749	5	111076887	A	G
rs11466750	5	111077196	G	A
rs11466811	5	157480886	T	C/G
rs11466816	5	157480102	G	T
rs1153991	5	104897321	T	C
rs11541970	5	163441904	T	G
rs1154758	5	163289844	T	C/G
rs11548	5	151028222	C	T
rs1155605	5	103464157	G	A/T
rs11574790	5	159316838	G	A
rs1158443	5	170787497	A	C
rs1161240	5	99772257	G	A
rs1173201	5	4819805	C	T
rs1173447	5	158173745	C	T
rs1173455	5	158152924	C	T
rs1173721	5	32835564	T	C
rs1173723	5	32835106	A	G/T
rs1173745	5	32777564	C	A/T
rs1173758	5	32790729	A	G
rs11737926	5	36472974	G	A/T
rs11737953	5	1937293	C	T
rs11738398	5	127936791	C	T
rs11738492	5	10306910	C	T
rs11738514	5	155854149	C	T
rs11738720	5	179727997	A	G
rs11738728	5	64942904	G	A
rs11738780	5	80300202	T	C
rs11738897	5	2929385	C	T
rs11738934	5	168390772	G	A/T
rs11739066	5	4257350	G	T
rs11739301	5	74876643	G	A
rs11739413	5	176618441	T	C
rs11739519	5	174120380	A	G
rs11739663	5	593968	T	C
rs11739710	5	9923429	T	C
rs11739735	5	139576754	C	T
rs11739750	5	180604131	C	T
rs11739751	5	5598068	C	T
rs11739843	5	133753976	A	G
rs11739898	5	179974490	C	T
rs11740041	5	3872717	A	G
rs11740283	5	178709439	T	C
rs11740487	5	169183150	G	A
rs11740818	5	34700599	A	G
rs11740851	5	148926578	T	G
rs11741009	5	57455626	C	T
rs11741164	5	36281523	C	T
rs11741289	5	5577063	G	A
rs11741511	5	153678582	T	C
rs11741586	5	10107887	A	G
rs11741803	5	58063991	C	T
rs11741846	5	82024005	A	C/G
rs11741865	5	76201318	G	T
rs11741953	5	55971986	T	C
rs11741978	5	76678294	C	T
rs11742219	5	2617121	C	T
rs11742341	5	5239808	C	T
rs11742500	5	160511896	G	A
rs11742692	5	54047746	G	A
rs11742901	5	3428993	C	T
rs11743091	5	156633360	G	A
rs11743178	5	112307009	C	A
rs11743274	5	68925082	A	G
rs11743316	5	113084872	C	T
rs11743326	5	39707453	G	A/T
rs11743405	5	173442592	T	A/G
rs11743438	5	170218232	C	T
rs11743542	5	8580189	C	T
rs11743737	5	107927879	T	C
rs11743778	5	137935651	G	A
rs11743802	5	44351052	T	C
rs11743810	5	138466715	C	T
rs11743888	5	140974322	G	A
rs11743969	5	137090678	G	A
rs11743981	5	124584238	C	T
rs11744078	5	32733862	C	T
rs11744283	5	138873715	G	T
rs11744285	5	125286603	A	G
rs11744434	5	10111068	A	G
rs11744487	5	20109452	C	A
rs11744749	5	43163958	G	A
rs11744767	5	104570443	A	G
rs11744977	5	82625226	T	C
rs11745148	5	12181699	C	T
rs11745163	5	137146858	G	A
rs11745363	5	137310960	C	T
rs11745375	5	171482406	C	T
rs11745493	5	123511928	A	G
rs11745658	5	168953433	C	A
rs11745694	5	114803828	G	A
rs11745859	5	21606988	A	G
rs11745906	5	84279372	T	C
rs11745925	5	74515425	C	T
rs11745996	5	125205469	A	C/G
rs11746151	5	116542090	T	C
rs11746186	5	117217807	G	A
rs11746384	5	2462157	A	G
rs11746464	5	131522034	T	G
rs11746562	5	137163742	G	A
rs11746690	5	149764400	G	A
rs11746728	5	174623803	T	C
rs11746935	5	128287055	C	A
rs11747115	5	175187477	C	A/T
rs11747129	5	95640947	T	C
rs11747258	5	55547252	A	G
rs11747272	5	123844296	A	G
rs11747407	5	71860290	C	T
rs11747475	5	146405359	G	A
rs11747907	5	123073739	T	C
rs11748134	5	107877660	T	C
rs11748160	5	102059170	G	A
rs11748566	5	20367158	G	A
rs11748635	5	123868631	G	T
rs11748708	5	5678884	T	A/C
rs11748824	5	3997716	T	C
rs11748854	5	5378792	A	G
rs11749052	5	65249806	T	C/G
rs11749255	5	174642665	A	G
rs11749269	5	54723944	A	G
rs11749358	5	78514166	T	C
rs11749542	5	154540249	A	G
rs11749633	5	4316357	C	T
rs11749734	5	41298624	G	T
rs11749762	5	157474607	T	C
rs11750184	5	149466955	G	A
rs11750191	5	1760918	C	T
rs11750265	5	168264203	G	A
rs11750343	5	150328215	A	G
rs11750504	5	76245016	T	C
rs11750538	5	16769164	G	A
rs11750595	5	75667775	T	C
rs11750722	5	151508364	A	G
rs11750814	5	138164976	G	A
rs11750911	5	3092396	A	G/T
rs118583	5	9715812	A	C
rs1186919	5	157893268	G	A/C
rs1191746	5	120076963	C	A
rs11948130	5	123876736	G	A/T
rs11948151	5	35926239	C	T
rs11948230	5	130065672	G	A
rs11948250	5	5704121	G	A
rs11948283	5	111752110	G	T
rs11948492	5	145958614	G	A/T
rs11948928	5	83914867	G	T
rs11949052	5	64200717	G	A
rs11949129	5	159656341	A	G
rs11949188	5	168321183	C	T
rs11949724	5	56536390	G	A
rs11949855	5	106292909	G	A
rs11949953	5	72248493	C	T
rs11950160	5	32837541	A	C/G
rs11950220	5	150978897	C	A
rs11950429	5	97186887	A	G
rs11950693	5	56352157	G	A
rs11950809	5	2113558	C	A
rs11950872	5	57446435	A	G
rs11951031	5	88842914	C	T
rs11951225	5	1129631	A	G
rs11951506	5	44312141	C	T
rs11952298	5	174708860	T	C
rs11952361	5	102952216	A	G
rs11952678	5	62681802	A	C
rs11952802	5	17199965	G	A
rs11953210	5	124630706	A	G
rs11953611	5	77218194	A	C/T
rs11953766	5	92932087	A	G
rs11953809	5	1778349	C	T
rs11954029	5	11114089	G	A
rs11954054	5	151456584	A	G
rs11954098	5	15329701	C	T
rs11954200	5	6521435	G	A
rs11954292	5	58071943	C	A/T
rs11954477	5	163947339	G	A
rs11954514	5	140677190	A	C
rs11954658	5	141541844	C	T
rs11954764	5	61575330	G	A/C
rs11954814	5	155708779	G	T
rs11954837	5	130715953	A	C
rs11954873	5	7832006	C	T
rs11954979	5	171582103	C	G/T
rs11955226	5	33923501	T	C
rs11955373	5	94700244	G	A
rs11955470	5	66943394	C	T
rs11955552	5	142687426	G	A/T
rs11955577	5	176396707	A	G
rs11956101	5	172077953	G	A
rs11956300	5	116515541	G	T
rs11956308	5	176379847	G	T
rs11956313	5	13395595	T	C
rs11956371	5	25633929	G	C/T
rs11956421	5	124613037	T	C
rs11956459	5	38707578	A	G
rs11956711	5	3924969	T	C/G
rs11957143	5	18908636	G	T
rs11957215	5	40445579	T	C
rs11957269	5	127282429	A	G
rs11957402	5	123997805	C	T
rs11957631	5	68476913	T	C
rs11957671	5	138676977	C	T
rs11957746	5	126198316	A	G
rs11957757	5	148836624	G	A
rs11958187	5	147055600	G	A
rs11958383	5	160197798	G	A
rs11958424	5	160769652	C	A
rs11958604	5	172482020	C	A
rs11958666	5	67797111	G	A
rs11958890	5	93092826	G	A
rs11958935	5	31510651	C	G/T
rs11959164	5	180669972	T	C
rs11959299	5	114807653	G	A
rs11959439	5	120063482	A	G/T
rs11959546	5	173761160	T	C
rs11959616	5	37912893	G	T
rs11959740	5	176409977	T	C
rs11959756	5	119002412	A	G
rs11959760	5	32231726	C	T
rs11959773	5	9509699	A	C
rs11959871	5	11496596	G	A
rs11960029	5	6550596	C	A/T
rs11960102	5	106889177	T	C
rs11960314	5	170632223	G	A
rs11960912	5	60521968	T	A/C
rs11960921	5	84925683	T	C
rs1196516	5	107498866	C	T
rs1198965	5	142357631	T	C
rs11994	5	150558177	G	A/T
rs12054866	5	134559091	C	T
rs12055083	5	75985472	G	A
rs1205725	5	9343801	T	A/C
rs12108874	5	24184657	A	G
rs12108892	5	138963941	G	A
rs12109090	5	124606043	C	G/T
rs12109187	5	151069300	A	C
rs12109259	5	3095010	G	A
rs12109316	5	161286878	A	G
rs12109816	5	19751031	C	A/T
rs12109885	5	110998187	T	C
rs12109934	5	108886024	T	C
rs12152801	5	148528782	T	C/G
rs12152861	5	74658794	C	T
rs12152863	5	107867927	C	A/T
rs12152954	5	53096944	C	T
rs12153251	5	29051773	G	A
rs12153302	5	74481553	G	A
rs12153515	5	165204788	C	T
rs1215665	5	3180894	C	T
rs12173144	5	30850943	A	G
rs1217744	5	71949983	T	C
rs1217745	5	71950137	C	T
rs1217770	5	72011553	A	G
rs1217784	5	72072713	T	C
rs1217800	5	72081305	T	G
rs12186611	5	133469332	C	A
rs12186729	5	31095306	A	G
rs12186804	5	72175886	T	C
rs12187167	5	178932821	G	A
rs12187267	5	16490943	A	G
rs12187462	5	176889889	C	T
rs12187637	5	156885667	A	C
rs12187751	5	163158639	A	G
rs12187804	5	137604868	G	A
rs12187859	5	155288751	G	A
rs12187953	5	115989218	G	A
rs12188188	5	10968760	T	G
rs12188231	5	6761398	T	G
rs12188286	5	121272781	T	C
rs12188451	5	152602136	G	A
rs12188502	5	39533135	C	A
rs12188654	5	50657013	T	C
rs12188879	5	53356947	G	A
rs12188891	5	164175746	A	G
rs12188893	5	168116287	G	A
rs12189067	5	113645831	C	A/T
rs12189181	5	2319850	C	A
rs12189232	5	9148166	A	G
rs12189362	5	153677988	C	T
rs12189428	5	107861297	A	G
rs12189454	5	22818812	T	C
rs12234019	5	143201799	A	G
rs12234107	5	67925776	T	G
rs1229724	5	137402424	C	T
rs1229742	5	137380060	A	G
rs1232027	5	80619201	G	A
rs1233078	5	154731568	C	T
rs12332261	5	172403665	C	T
rs12332358	5	80010158	A	G
rs12513511	5	29780563	T	C
rs12513574	5	170332091	C	A
rs12513686	5	104638086	A	G
rs12513753	5	157738375	A	G
rs12513764	5	6865688	G	A
rs12513775	5	39589574	A	C
rs12513847	5	126554867	C	A/T
rs12514417	5	126552023	T	G
rs12514461	5	79745234	A	G
rs12514675	5	117752726	A	G/T
rs12514992	5	76222921	T	G
rs12515105	5	108149460	C	A
rs12515233	5	158990101	A	C
rs12515326	5	23092831	T	C
rs12515329	5	116233015	A	C/T
rs12515434	5	53101756	C	G/T
rs12515748	5	167473666	T	G
rs12515835	5	168465333	T	C
rs12515850	5	1722948	G	A
rs12515890	5	29780326	A	G
rs12515962	5	166759876	A	G
rs12516063	5	34639161	T	C
rs12516067	5	24572152	G	A
rs12516207	5	16608384	C	T
rs12516321	5	61253283	A	G
rs12516550	5	142324106	G	A
rs12516561	5	138109311	C	T
rs12516870	5	54735325	T	C
rs12516878	5	31751632	C	A/T
rs12516924	5	150522272	A	G
rs12516993	5	180143737	A	G
rs12517190	5	2537966	C	T
rs12517454	5	82757118	G	A
rs12517644	5	151155110	A	C
rs12517769	5	14008976	C	T
rs12517914	5	74136176	G	A
rs12517918	5	138181815	C	T
rs12518095	5	1012331	C	T
rs12518198	5	155134086	T	C
rs12518227	5	651919	C	T
rs12518384	5	136805963	T	C
rs12518621	5	124408343	C	A
rs12518740	5	157392661	C	T
rs12518778	5	19171763	G	A/C/T
rs12519198	5	37933070	C	T
rs12519254	5	107859454	C	T
rs12519348	5	155190230	G	A
rs12519495	5	151138374	A	G
rs12519569	5	112284708	G	T
rs12519635	5	5534665	T	C
rs12519981	5	21574501	G	A/T
rs12519983	5	142869137	G	A/C
rs12520102	5	54740101	C	T
rs12520258	5	173553711	A	G
rs12520271	5	33615447	A	G
rs12520408	5	174090740	C	T
rs12520484	5	61048572	T	C
rs12520590	5	154389104	A	C
rs12520677	5	107497450	G	A
rs12520791	5	7776533	G	A/C
rs12520800	5	135994226	T	G
rs12520809	5	135446820	T	C/G
rs12520934	5	67831035	G	A
rs12521230	5	37941501	C	T
rs12521485	5	8189186	C	A
rs12521501	5	31914710	T	A/G
rs12521782	5	55356749	C	A
rs12522313	5	110342035	C	G/T
rs12522383	5	111119568	G	A
rs12522520	5	114118173	C	T
rs12522627	5	10568479	A	G
rs12522957	5	33712337	C	T
rs12523161	5	128897836	G	A
rs12523241	5	6803130	A	G
rs12523329	5	40753509	T	C
rs12523600	5	87198109	T	A/C
rs12523625	5	127959085	A	G
rs12651740	5	173716909	C	T
rs12652107	5	149679567	C	A
rs12652553	5	157709171	A	G
rs12652642	5	126636932	T	G
rs12652669	5	156449194	A	G
rs12652771	5	167491853	T	A/C
rs12652907	5	173949503	A	G/T
rs12652986	5	149408099	T	C
rs12653066	5	171706742	G	A
rs12653528	5	93877127	T	C
rs12653659	5	120304805	C	T
rs12653734	5	65787115	T	C
rs12654150	5	76254500	T	G
rs12654269	5	113166086	A	G
rs12654325	5	2892585	C	T
rs12654351	5	57692679	C	T
rs12654391	5	36695927	G	A
rs12654455	5	127339177	G	A/T
rs12654522	5	142066738	A	G
rs12654925	5	167530445	T	C
rs12655006	5	127071910	G	A
rs12655082	5	56930384	A	C/T
rs12655083	5	2852013	G	A
rs12655129	5	178780608	G	A
rs12655258	5	126931659	C	T
rs12655266	5	19923682	A	G
rs12655272	5	42742304	T	C
rs12655370	5	74098849	T	C
rs12655409	5	154580925	G	A
rs12655443	5	142088291	C	A/T
rs12655861	5	126631961	G	A
rs12656049	5	171674870	A	G
rs12656263	5	67959807	T	C
rs12656935	5	169654311	A	C/T
rs12657083	5	147432525	T	C
rs12657233	5	72324418	A	G/T
rs12657495	5	108681035	A	G
rs12657496	5	115124261	A	G
rs12657598	5	172410384	C	T
rs12657828	5	79789903	A	G
rs12657861	5	83633682	G	A/C
rs12658182	5	57498492	C	T
rs12658204	5	34771743	G	A
rs12658729	5	31553861	T	C
rs12658807	5	161882996	A	G
rs12658882	5	107049264	A	G
rs12658891	5	38143596	C	T
rs12659233	5	132443165	A	C
rs12659315	5	5248686	T	C
rs12659333	5	3707338	C	T
rs12659453	5	36354139	A	G
rs12659667	5	50566091	A	C/G
rs12659730	5	96661008	C	T
rs12659754	5	113199648	T	C
rs12659849	5	171389238	T	G
rs12659857	5	168879129	G	A
rs12691283	5	168825631	G	T
rs12697728	5	83363531	C	T
rs12697910	5	72238726	A	C/G
rs12716194	5	7728654	C	A
rs12716470	5	95079308	A	G
rs12717903	5	143230417	G	A
rs1279912	5	181263936	G	A
rs1292144	5	56675146	G	A
rs1295685	5	132660753	A	G
rs1302802	5	11203314	C	T
rs1309615	5	65452854	T	A/C
rs13153621	5	10771116	C	T
rs13153654	5	27932273	G	A
rs13153692	5	3651276	T	G
rs13154270	5	30148748	A	G/T
rs13154347	5	35181731	G	A
rs13154825	5	169057489	A	C
rs13154972	5	94363527	T	C
rs13155210	5	168107291	C	T
rs13155334	5	7189411	C	A
rs13155678	5	2640175	C	A/T
rs13156236	5	113157142	G	A/C/T
rs13156620	5	167434758	A	G
rs13156968	5	116790409	G	A
rs13157125	5	60230887	A	G
rs13157168	5	87331321	G	A
rs13157174	5	118576829	T	C/G
rs13157802	5	64541444	C	G/T
rs13157881	5	166857865	C	T
rs13157941	5	160345460	A	G
rs13157965	5	172057627	T	C
rs13158309	5	79167572	A	C/G
rs13158321	5	141748509	G	A/T
rs13158791	5	171543484	T	C
rs13159624	5	138609348	C	T
rs13159721	5	136774293	G	A/T
rs13160226	5	73138397	A	G
rs13160457	5	59426423	G	A
rs13161158	5	133071996	T	C
rs13161248	5	150325165	A	G
rs13161885	5	93735536	A	C
rs13161897	5	57654678	C	T
rs13162151	5	124668711	G	A
rs13162209	5	13349385	G	A/C
rs13162502	5	54519730	A	C
rs13162731	5	173282268	G	A/C
rs13163065	5	56694316	C	T
rs13163170	5	57916145	G	A/C
rs13163460	5	135329392	G	T
rs1316379	5	158462383	A	G
rs13163920	5	6759601	C	T
rs13164018	5	20590992	T	C
rs13164150	5	61552377	G	T
rs13164411	5	106041937	T	C
rs13164416	5	174551603	C	T
rs13164702	5	118574925	G	A
rs13164825	5	33635930	T	C
rs13164950	5	173764684	G	A/T
rs13164993	5	153497949	G	T
rs13165656	5	43690862	A	C
rs13165786	5	84560582	C	T
rs13165887	5	82761226	A	G
rs13166968	5	27788458	T	C
rs13167091	5	85067821	G	A
rs13167730	5	80074424	G	T
rs13168328	5	148312277	T	C
rs13168674	5	92455444	T	C
rs13168926	5	41196973	A	G/T
rs13169445	5	143192155	A	G
rs13169495	5	145245516	T	C
rs13169538	5	44569938	G	A/T
rs13170051	5	167425224	A	G
rs13170206	5	77099990	A	C
rs13170530	5	8174075	T	C
rs13170900	5	168830345	G	A
rs13170951	5	2822845	A	G/T
rs13171764	5	3730198	T	G
rs13171899	5	76219362	A	G
rs13172112	5	31032202	C	T
rs13172284	5	67914151	G	T
rs13172995	5	67637927	G	A
rs13173077	5	58182071	G	A/C
rs13173482	5	11552508	A	G
rs13173835	5	74651766	A	G
rs13173842	5	169097680	T	C
rs13173910	5	153665184	A	G
rs13173983	5	140030925	T	C
rs13174131	5	88663720	T	G
rs13174179	5	149771108	G	A
rs13174761	5	64274163	G	A
rs13175238	5	68762833	G	A
rs13175452	5	165008162	T	C
rs13175786	5	7447412	T	C
rs13176284	5	34754143	G	A
rs1317632	5	66450640	G	A
rs13176432	5	115034026	T	A/G
rs13176475	5	59132972	C	T
rs13176940	5	59346546	T	C
rs13177007	5	68749027	T	G
rs13177348	5	36337191	A	G
rs13177370	5	6325331	C	T
rs13178270	5	96139945	A	G
rs13178271	5	79298074	G	A
rs13178677	5	154487661	T	C
rs13178760	5	150044945	C	T
rs13180204	5	168195909	T	C
rs13180918	5	145240793	T	C
rs13181223	5	5496090	G	A
rs13181304	5	25538186	A	G
rs13181365	5	51265425	T	G
rs13181836	5	86172152	A	G
rs13181905	5	159065271	C	A
rs13182765	5	67855737	G	A
rs13182800	5	143421915	G	A/T
rs13183458	5	168878156	C	T
rs13183672	5	133197825	A	C
rs13183818	5	67484762	C	T
rs13183870	5	141924068	C	A/T
rs13184263	5	166087750	G	T
rs13184396	5	150309610	C	T
rs13184620	5	176616332	T	C
rs13184716	5	129357155	A	G
rs13184821	5	22812913	T	C
rs13184894	5	103860605	T	C
rs13184901	5	114260695	T	A/G
rs13184924	5	108766646	A	G
rs13185131	5	166802828	G	A
rs13185548	5	15654947	C	T
rs13185639	5	175300363	T	C
rs1318570	5	101806107	T	C
rs13185706	5	151142998	A	C
rs13186175	5	30066523	G	A
rs13186304	5	87317258	G	A
rs13186629	5	31375946	C	G/T
rs13186658	5	64499640	C	A
rs13186880	5	40429327	T	C
rs13187102	5	108659616	C	T
rs13187145	5	53944899	A	C
rs13187825	5	141297549	T	C
rs13188090	5	168878566	G	A
rs13188115	5	124480055	T	C
rs13188352	5	152423472	A	G
rs13188991	5	161685998	G	A
rs13189406	5	14368866	C	T
rs13189619	5	21727383	G	A
rs13189660	5	74546111	T	C
rs13190093	5	99996992	C	T
rs13190209	5	153426660	C	T
rs1319694	5	155078345	A	C/G
rs1320309	5	76875238	G	A
rs1330659	5	26125707	A	G
rs13328131	5	35698324	A	G
rs13340334	5	31798796	T	C
rs13340393	5	146724889	G	T
rs13354102	5	79839330	A	G
rs13354167	5	42610307	C	T
rs13354764	5	155967049	G	A/C/T
rs13354798	5	45456975	T	C
rs13354826	5	35225045	A	G
rs13354963	5	2513499	C	A/T
rs13355113	5	159697397	A	G
rs13355561	5	66606556	T	G
rs13356445	5	87953030	C	T
rs13356857	5	173065046	C	T
rs13357458	5	10934895	C	T
rs13357750	5	134048800	A	G/T
rs13357804	5	166502349	A	G
rs13358049	5	51246625	C	T
rs13358215	5	34609234	A	G
rs13358753	5	125672926	T	C
rs13358904	5	112267016	A	G
rs13358985	5	181087652	C	T
rs13358998	5	166974202	A	G
rs13359031	5	62073506	T	C
rs13359151	5	114208895	C	T
rs13359285	5	148992859	C	A
rs13359422	5	33139115	T	G
rs13359507	5	21810630	G	A
rs13359556	5	62898775	C	T
rs13359903	5	148548336	T	C
rs13360277	5	176943401	A	G
rs13360430	5	83387538	G	A/C/T
rs13360706	5	95391349	C	T
rs13361222	5	149896635	G	A
rs13361520	5	26950128	G	A
rs13361944	5	155391786	T	C
rs13362016	5	170371280	C	A
rs13362120	5	96735490	T	C
rs13362272	5	67467868	G	A
rs13436137	5	3764971	G	A
rs13436413	5	7545902	A	G
rs13436711	5	176708749	T	C
rs13436848	5	161727352	G	A
rs13436874	5	158087010	G	A
rs13436901	5	32332074	C	T
rs1344367	5	68549871	C	A/G
rs1345663	5	127314490	G	A
rs1345698	5	145495406	A	C
rs1345815	5	54194907	T	C
rs1346440	5	135237317	C	T
rs1346449	5	174409917	C	T
rs1347118	5	156035250	G	A/C
rs1350106	5	115337782	T	C
rs1350900	5	153265119	T	C
rs1351141	5	128214363	G	A/C/T
rs1352609	5	58025586	G	A
rs1352727	5	29027723	G	A
rs1353498	5	6981286	G	T
rs1353502	5	6901932	T	G
rs1353920	5	166228848	G	T
rs1354171	5	50935714	G	A
rs1354186	5	13760924	C	T
rs1354424	5	18272628	T	C
rs1355057	5	20502469	T	C
rs1358226	5	117719450	C	A
rs1363098	5	104531638	G	A
rs1363099	5	104645292	C	A/T
rs1363162	5	57327934	C	T
rs1363258	5	103933993	A	C
rs1363388	5	127377914	A	G
rs1363405	5	177209881	C	T
rs1363414	5	152337413	A	G
rs1363537	5	181127812	T	C
rs1363550	5	115499449	T	A/C
rs1363576	5	169973120	A	G
rs1363617	5	173756621	A	G
rs1363785	5	62132786	T	C
rs1363972	5	53503788	T	C
rs1364037	5	33958434	A	G
rs1364043	5	63955024	T	G
rs1366152	5	163205999	T	C
rs1366229	5	133310122	A	G
rs1366272	5	79752739	C	T
rs1366292	5	171265909	C	T
rs1366436	5	27935630	C	A
rs1366632	5	36635463	G	T
rs1368183	5	120333762	A	G
rs1368287	5	163601881	C	T
rs1368298	5	158777417	A	G
rs1368369	5	151588742	G	A
rs1368380	5	171858628	C	T
rs1370473	5	106653929	A	G
rs1370969	5	111632882	G	A/T
rs1371370	5	125290699	A	G/T
rs1373947	5	13624785	A	C
rs1374001	5	143494412	T	G
rs1374028	5	59280005	A	G
rs1374038	5	50979645	A	C/G
rs1374089	5	13312358	C	A/T
rs1374131	5	124986778	A	G
rs1375163	5	119074354	C	T
rs1377333	5	115002112	T	A/C
rs1379273	5	175350688	C	T
rs1379851	5	163005186	T	C
rs1379902	5	11949675	T	C
rs1381119	5	153779126	G	T
rs1382278	5	154054847	A	G
rs1382901	5	171609835	A	G
rs1384334	5	113915101	C	T
rs1384450	5	44480042	T	C
rs1387395	5	164474440	A	G
rs1391651	5	59080628	A	G/T
rs1392384	5	166367569	A	G/T
rs1392445	5	30831870	A	G
rs1392469	5	1744716	G	A
rs1392970	5	45229571	A	G
rs1393085	5	74382361	A	G
rs1393266	5	16022585	C	T
rs1396489	5	116041453	C	T
rs1397576	5	17400165	G	A
rs1400334	5	160963962	C	T
rs1402912	5	62879988	A	G
rs1404163	5	105971199	G	T
rs1405705	5	18435337	A	G
rs1405707	5	18338163	G	A
rs140616	5	156383944	T	C/G
rs1411589	5	26156195	G	A/T
rs1421750	5	127876536	C	A
rs1421776	5	143870314	T	C
rs1421847	5	116365401	T	C
rs1421989	5	167831667	C	T
rs1422119	5	86212346	T	C
rs1422168	5	92749822	G	A
rs1422337	5	152421646	G	A
rs1422429	5	149786871	C	T
rs1422601	5	120999107	T	C/G
rs1422658	5	173469793	T	C
rs1422698	5	75147307	C	G/T
rs1422795	5	157509356	T	C/G
rs1422832	5	155221997	G	A
rs1422858	5	159630323	A	C
rs1422882	5	159438354	G	A
rs1422919	5	175219308	A	G
rs1422927	5	152237613	C	T
rs1422929	5	152202650	T	C
rs1422931	5	167970535	C	T
rs1422958	5	173995379	C	T
rs1422977	5	148344523	C	A
rs1423007	5	148063305	C	T
rs1423099	5	76131693	C	T
rs1423127	5	62132310	C	T
rs1423143	5	57557309	A	G/T
rs1423240	5	41684330	G	A
rs1423304	5	51626837	C	T
rs1423320	5	97924654	C	G/T
rs1423359	5	58842632	A	G
rs1423377	5	58804799	C	A
rs1423463	5	66960598	G	A
rs1423595	5	91500111	A	G/T
rs1423634	5	87800288	A	C/G
rs1427737	5	40146356	A	C/G/T
rs1428089	5	116025491	G	A
rs1428146	5	133284246	T	C
rs1428201	5	24141009	C	T
rs1428224	5	79733560	T	A/G
rs1428262	5	38204257	C	T
rs1428498	5	38698557	A	G
rs1428558	5	74555953	C	T
rs1428925	5	84033191	C	T
rs1428926	5	84044717	C	A/G/T
rs1428968	5	36646844	C	T
rs1428970	5	36574829	C	T
rs1428973	5	36606062	C	A
rs1428986	5	6325946	G	A
rs1429036	5	15571627	C	T
rs1429040	5	15589062	G	A
rs1429708	5	118684922	T	C/G
rs1429734	5	118631954	C	A/T
rs1431944	5	121764516	T	C
rs1432621	5	174255970	A	G
rs1432805	5	109851797	G	A
rs1432910	5	168964552	T	A/C/G
rs1432929	5	166806051	T	C
rs1433050	5	107912907	C	A/G/T
rs1434660	5	137149150	T	G
rs1435247	5	23139099	C	A
rs1435972	5	20124421	A	G
rs1438739	5	79993172	A	G
rs1438937	5	152990888	G	T
rs1439607	5	125233778	A	G
rs1439612	5	125227905	A	C
rs1443693	5	113129256	T	A/C/G
rs1444128	5	22370763	A	G
rs1444562	5	74182711	C	G/T
rs1444884	5	38615554	A	G
rs1445780	5	83414158	T	C
rs1445787	5	173425875	T	A/C/G
rs1445829	5	54332349	C	T
rs1445985	5	53248401	G	A
rs1445998	5	56972378	A	G
rs1447278	5	15327721	G	A
rs1449159	5	120614389	C	T
rs1449272	5	73454338	T	C
rs1450631	5	166501290	T	C
rs1450657	5	40949674	T	G
rs1450827	5	4510974	A	C
rs1452027	5	4967916	C	T
rs1453003	5	93815905	T	C
rs1453027	5	114989257	T	G
rs1457122	5	6272891	G	A/T
rs1457716	5	111643889	T	G
rs1458047	5	32588327	C	A/T
rs1458198	5	87899556	C	A/T
rs1459841	5	96574761	A	G
rs1460970	5	7794625	G	A/C/T
rs1461226	5	153790180	T	C
rs1461234	5	153865915	C	T
rs1461241	5	153925878	T	C
rs1462409	5	99725408	A	G/T
rs1462411	5	99721923	C	T
rs1463747	5	153533944	G	T
rs1464919	5	75807984	A	G
rs1468216	5	132700560	T	A/C
rs1469101	5	53487578	T	C
rs1469683	5	169062328	T	C
rs1470023	5	10800038	T	C
rs1470209	5	104333801	G	A
rs1471107	5	175282896	A	G
rs1471621	5	7946149	G	A
rs1472357	5	168188212	C	G/T
rs1472920	5	176907600	T	C/G
rs1473048	5	91281619	G	A
rs1476085	5	128860799	G	A
rs1476481	5	10036320	A	G
rs1478374	5	122526161	T	C
rs1478903	5	40228272	A	G
rs1479201	5	118163785	T	C
rs1479202	5	118163669	T	C
rs1479570	5	31580375	G	A
rs1482333	5	169861132	A	G
rs1482483	5	113875515	A	G
rs1484802	5	173967163	T	G
rs1486849	5	19493575	G	A/C
rs1487227	5	114053863	T	C
rs1487802	5	176682873	C	T
rs1490827	5	107674500	A	G
rs149140	5	56221161	C	T
rs149192	5	112916369	C	T
rs149313	5	96734501	T	C
rs1493395	5	153532297	A	G
rs149352	5	94862906	G	A/T
rs149391	5	14745159	T	C
rs1494569	5	35817117	G	A
rs1494666	5	133469750	G	A
rs1494676	5	133619708	A	G
rs1496133	5	175466277	A	C
rs1496361	5	7136780	G	A/T
rs1496404	5	6984313	G	A
rs1498599	5	59059205	T	C
rs1498606	5	59041722	C	T
rs1498609	5	59048691	T	C
rs1499730	5	20969960	G	C/T
rs1500147	5	85799662	C	A
rs1500258	5	86451054	A	G
rs1501776	5	10955376	T	C
rs1501910	5	156991779	A	G
rs1501921	5	92641093	T	C
rs1501923	5	92728825	C	T
rs1501958	5	9721216	G	A
rs1502641	5	3699821	T	C
rs150392	5	103475789	T	C
rs1504192	5	18173686	T	C
rs1505016	5	8540384	G	A
rs1505019	5	31940329	A	G/T
rs1505080	5	7345734	A	G
rs150543	5	95701299	A	C
rs1505877	5	24592669	G	A
rs150631	5	9560137	C	T
rs150633	5	9559791	T	G
rs1508763	5	175466554	T	C
rs1513081	5	17861206	T	C
rs1513089	5	17929499	G	T
rs1514846	5	17704052	A	G
rs1516655	5	160960961	C	T
rs151809	5	110785215	C	T
rs1521025	5	19736841	G	A
rs1521026	5	19736894	G	A
rs152112	5	157217613	C	T
rs152227	5	143592780	G	A
rs152313	5	56232440	C	A/T
rs152318	5	56279731	A	C
rs152355	5	141776732	G	A
rs152363	5	14756458	C	T
rs152555	5	107513973	G	A
rs152595	5	107445675	C	T
rs152608	5	107435508	C	T
rs152615	5	14592870	C	T
rs1526880	5	117680570	A	C
rs1526882	5	117691177	C	A
rs1527818	5	166342253	T	C
rs152782	5	14159102	T	G
rs1529690	5	151599165	G	A
rs1529843	5	59934580	T	A/C
rs153012	5	34890623	G	A
rs153118	5	107513754	T	A/C
rs1531615	5	77323032	G	T
rs1532121	5	67501479	A	C
rs1532162	5	53560967	G	T
rs1532272	5	1859607	C	T
rs153264	5	5585230	C	T
rs1532694	5	92646297	T	C
rs1532873	5	10105526	T	C
rs153383	5	61729544	C	A
rs153411	5	154373921	C	T
rs153479	5	151260217	G	A
rs153516	5	143599618	G	A
rs153821	5	14628071	T	C
rs153897	5	94818157	G	A
rs1540718	5	166320200	A	G
rs154111	5	152061834	A	G
rs154167	5	107716241	A	G
rs1544028	5	137504275	C	T
rs154447	5	95862548	G	A
rs154448	5	95862649	C	T
rs1544744	5	149807475	A	G/T
rs154475	5	58423169	A	G/T
rs1544791	5	60143255	T	A/C
rs1545030	5	151687851	T	C
rs1545696	5	122766747	A	G
rs154577	5	116521795	C	A
rs1545773	5	155812874	A	G
rs1545976	5	176579610	A	G
rs154599	5	116491660	C	T
rs154601	5	116492249	G	A/C/T
rs154690	5	152144649	T	C
rs154814	5	6028137	A	C
rs1549203	5	139132655	C	T
rs1549647	5	155109833	T	C
rs1549681	5	36537972	A	G
rs1550357	5	125141708	A	G
rs1550363	5	125144836	C	G/T
rs155074	5	169811338	G	A
rs1550802	5	81757626	C	A
rs1550825	5	14908469	A	G
rs1551572	5	6274323	C	T
rs1552591	5	161119154	G	A
rs1553114	5	58990798	C	T
rs1553238	5	30805297	A	G
rs155338	5	65091221	T	C
rs1553532	5	170442640	A	C
rs1553552	5	31936727	C	T
rs1553557	5	117580979	A	G
rs155426	5	72821301	G	T
rs155437	5	96478962	G	A
rs155550	5	36088801	C	T
rs155788	5	179833528	T	C
rs155806	5	140970255	A	G
rs1559157	5	153624204	A	G
rs1559160	5	170773631	T	C
rs1560049	5	174316114	C	G/T
rs1560061	5	112347146	A	G
rs1560130	5	79837947	G	A
rs156020	5	96410651	T	G
rs1560654	5	168167558	G	A
rs1560919	5	90291434	T	C
rs1561734	5	87530933	G	A/T
rs1561735	5	78570405	T	C
rs1562244	5	62570732	C	T
rs1563517	5	60767684	G	T
rs1563553	5	83728891	T	C
rs1564259	5	172829021	T	C
rs1565807	5	2965053	G	A
rs1566039	5	6821801	G	A
rs1566654	5	16027267	T	C
rs1566689	5	3781067	T	C
rs1566780	5	63650322	C	A/T
rs1567010	5	40050199	A	G
rs164317	5	34759358	G	A
rs16886165	5	56727256	T	G
rs168939	5	80440039	A	G/T
rs17056872	5	159645953	T	C
rs17059512	5	161511084	T	C
rs17065021	5	175431049	C	T
rs17085231	5	95886452	C	T
rs17085426	5	96037325	G	A
rs17086432	5	96635266	T	C
rs170880	5	83670372	G	A
rs17096631	5	147092481	C	A
rs17097187	5	141332286	G	A
rs17097281	5	141420956	T	C
rs17097581	5	141790180	G	A/T
rs17097812	5	141849324	C	T
rs17097850	5	141914022	A	G
rs17099100	5	142612664	A	G
rs17099158	5	142652186	T	G
rs17099180	5	142663761	A	G
rs17099403	5	142720789	G	T
rs17099709	5	142928343	G	A
rs17099857	5	143077212	A	G
rs17100330	5	143486999	C	G/T
rs17100334	5	143487520	T	C
rs17100400	5	143561629	C	T
rs17100500	5	143624164	A	C/T
rs17100697	5	143713812	C	A/G/T
rs17102677	5	145078733	A	G
rs17102958	5	145248165	C	T
rs17103175	5	145438755	C	A
rs17103722	5	145760220	C	T
rs17104645	5	146436210	A	G
rs17106354	5	147267937	A	C
rs17106430	5	147322304	A	G
rs17106709	5	147418472	G	A
rs17106725	5	147426802	T	C
rs17106791	5	147485647	C	T
rs17107495	5	147922651	T	C/G
rs17108251	5	148415019	C	T
rs17108678	5	148726866	G	A
rs17108911	5	148903759	T	C
rs17110375	5	149744665	A	G
rs17110908	5	150059695	G	A/T
rs17111695	5	151052885	T	C
rs17112022	5	151482140	G	A
rs17113811	5	152939198	C	T
rs17115481	5	153978666	G	A
rs17116042	5	154380769	T	C
rs17116534	5	154875258	C	T
rs17116698	5	155005869	G	A
rs17117358	5	155379448	C	T
rs17118468	5	139845150	A	G
rs17118539	5	139923756	T	C
rs17131938	5	139114560	G	A/T
rs17131959	5	139184036	T	C
rs17132582	5	110983660	G	A
rs17132718	5	111047849	A	G
rs17132758	5	111081730	T	C
rs17133647	5	111697412	C	A
rs17133824	5	111862263	T	C
rs17134154	5	112144837	T	C
rs17134832	5	112641303	A	C/T
rs17135375	5	113171349	G	A
rs17135633	5	101423577	T	G
rs17135859	5	113660957	T	C
rs17136136	5	113960462	T	A/C
rs17137337	5	115002054	G	A
rs17137638	5	101612474	G	A
rs17137669	5	115373331	G	A
rs17137871	5	101627028	T	C
rs17138494	5	115961076	G	A/T
rs17138884	5	116089931	C	A
rs17139897	5	116481459	A	G
rs17140041	5	116534062	C	A
rs17140067	5	116541270	A	G
rs17140205	5	116606444	A	G/T
rs17140968	5	117033835	G	A/T
rs17141799	5	117447964	A	G
rs17143910	5	118254426	A	G
rs17144476	5	118725195	A	G
rs17144556	5	118758711	C	T
rs17144869	5	119013363	T	C
rs17144871	5	119013500	G	T
rs17145066	5	119275423	G	A
rs17145135	5	119309625	G	A
rs17145475	5	119533745	A	G
rs17145928	5	102076908	A	C
rs17146331	5	120264332	G	T
rs17146596	5	120435424	G	T
rs17147260	5	121033758	A	C
rs17148639	5	102274530	C	A
rs17148948	5	122183442	A	G/T
rs17149141	5	122405214	G	A
rs17149351	5	122564277	A	G
rs17149450	5	122656112	A	G/T
rs17149596	5	122736937	C	T
rs17150098	5	123155400	C	T
rs17151283	5	124174506	C	T
rs17152394	5	125195015	T	G
rs17152551	5	125272877	T	C
rs17153568	5	102670083	A	G
rs17153843	5	126018389	T	A/G
rs17154245	5	126243680	G	A
rs17154260	5	126253768	A	G
rs17154410	5	126334344	A	G
rs17154542	5	126418986	T	C
rs17155054	5	103096417	T	C
rs17155913	5	103848206	C	T
rs17156151	5	104129168	A	G
rs17156700	5	104583914	G	A
rs17157849	5	105304091	T	C
rs17158894	5	106663495	A	G
rs17159338	5	106942471	T	C
rs17159926	5	107409834	T	C
rs17160241	5	107602227	T	C
rs17161370	5	100929999	G	A
rs17161887	5	109519334	C	T
rs17162911	5	130034477	A	G
rs17163231	5	129642039	A	G
rs17163418	5	129424383	A	G
rs17164083	5	128520781	G	A
rs17164923	5	127462339	G	A/C
rs17165023	5	126179437	C	T
rs17165035	5	127365498	G	A
rs17165090	5	127404624	G	A
rs17165195	5	129383139	C	T
rs17165293	5	126847810	G	A
rs17165388	5	134302343	C	A
rs17165675	5	131161076	T	C
rs17165741	5	132194718	C	T
rs17166240	5	132789609	G	A
rs17166247	5	132800935	T	C
rs17166257	5	132807144	G	A
rs17166268	5	132845298	A	G
rs17166462	5	133253247	C	T
rs17166474	5	133267104	G	A/C
rs17166485	5	98972121	C	T
rs17166641	5	99088395	G	A
rs17166642	5	133364154	A	G
rs17166664	5	99099663	G	A
rs17166991	5	133742947	A	G
rs17167038	5	133782297	T	C/G
rs17168353	5	135445219	A	G
rs17168689	5	135587750	G	A
rs17168882	5	135689533	T	C
rs17168967	5	135715276	C	A
rs17169306	5	135882896	C	T
rs17169344	5	135900326	A	G
rs17171071	5	137202069	C	A/T
rs171711	5	87175528	C	A
rs17181344	5	63851195	G	A
rs17192980	5	6977655	T	C
rs17196873	5	9981436	C	T
rs17205854	5	65127075	C	T
rs17206232	5	65137573	C	A/T
rs17206779	5	65151950	C	G/T
rs17207681	5	138832838	A	G
rs17208191	5	13846693	T	G
rs17208683	5	52773480	A	G
rs17209139	5	143172961	T	C
rs17209237	5	143277647	A	G
rs17209451	5	66621150	C	T
rs17215554	5	19463465	C	T
rs17215893	5	78530523	G	A
rs17216753	5	11484000	C	T
rs17216995	5	142642021	T	C
rs17218080	5	11507767	C	T
rs17218399	5	40025860	A	G
rs17221411	5	51103909	C	T
rs17221495	5	11597220	C	A
rs17225452	5	8873198	T	G
rs17227806	5	81195281	T	C
rs17229224	5	158029183	A	G
rs17229266	5	158101278	T	G
rs17230252	5	14074446	A	G
rs172317	5	56388223	A	G/T
rs17234639	5	44305031	G	A
rs17234657	5	40401407	T	G
rs17234968	5	138185852	T	C
rs172384	5	36804123	A	G
rs17238567	5	20964107	G	A
rs17242471	5	158078107	G	A
rs17243407	5	7858008	G	A/C
rs17243501	5	81959409	C	T
rs17247181	5	65959844	C	T
rs17248426	5	53820323	T	C
rs17248579	5	14594268	T	C
rs17265218	5	22351030	G	A
rs17265296	5	66360220	A	G
rs17269457	5	18863758	G	A
rs17284164	5	36369620	T	C
rs17285868	5	164271950	G	T
rs17286171	5	138719619	C	T
rs17286676	5	140369443	G	A
rs17286891	5	141173193	G	A
rs17287745	5	143275450	A	G
rs17303064	5	34886863	A	G
rs17303923	5	14325937	T	C
rs17304200	5	34945017	A	G
rs17304494	5	34956504	C	T
rs17308588	5	67503624	A	G
rs17312456	5	93708201	A	G
rs17314172	5	93831459	T	C
rs17315098	5	57607254	C	T
rs17327526	5	113384951	C	A
rs17331746	5	60820786	T	C
rs17337236	5	113807781	A	G
rs17337455	5	38267034	G	A
rs17339367	5	38338659	C	A/T
rs17343615	5	25027509	C	T
rs17346995	5	143678837	C	T
rs173486	5	103941589	C	T
rs17350454	5	114153126	G	A
rs173524	5	62406405	T	C
rs17354739	5	9921262	C	G/T
rs17355759	5	102708326	A	G
rs173577	5	6034251	G	A
rs17358533	5	36460360	C	T
rs173638	5	146838663	G	T
rs17365340	5	114626295	C	A
rs17367725	5	107776415	C	T
rs173702	5	68244139	T	C
rs17371926	5	93719155	T	C
rs17375040	5	72216975	T	C
rs17376565	5	72308241	A	C
rs17377355	5	72368204	G	A
rs173780	5	61607374	G	A/C
rs17379771	5	37813489	C	A/T
rs17380508	5	59609943	T	C
rs17380695	5	122574860	A	G
rs17382202	5	59684120	C	T
rs17387218	5	144672484	A	G
rs17391678	5	108695916	T	G
rs17396628	5	96600724	A	G
rs173969	5	40841854	C	T
rs17403350	5	107316423	T	C
rs174047	5	143243723	T	G
rs17411921	5	117670282	G	A
rs17419291	5	88484615	T	C/G
rs17423367	5	38307718	T	C
rs17424128	5	120453920	C	T
rs17431811	5	30028340	G	A
rs17434434	5	122299680	C	T
rs17436436	5	167938434	A	G
rs17438802	5	144225476	A	C
rs17439022	5	32490098	C	A/T
rs1744343	5	158095092	G	T
rs1744344	5	158094968	C	G/T
rs1744356	5	158124403	T	G
rs17446625	5	121038867	A	G
rs17447382	5	100547667	G	A
rs17448496	5	146636052	A	G
rs17449766	5	33032561	C	A
rs17450114	5	60186051	A	G
rs17451739	5	144651430	C	A/T
rs17458304	5	114468789	G	A/C
rs17458866	5	111512034	C	T
rs17463846	5	125340449	A	G
rs17465991	5	147241987	A	G
rs17468085	5	147275948	T	G
rs17472933	5	39557351	G	A/T
rs17475596	5	166613902	G	A
rs17477971	5	86698930	G	A
rs17479816	5	145678492	A	G
rs17482628	5	147349399	A	G
rs174873	5	22707094	C	T
rs17491399	5	145961790	T	C
rs17493851	5	146140258	G	A/T
rs17495847	5	26833548	C	T
rs17497858	5	147731468	A	G
rs17500759	5	14465246	C	T
rs17501392	5	16707728	T	C
rs17501753	5	120658756	T	C
rs17506712	5	31778861	C	T
rs17506765	5	121053415	T	C/G
rs17509061	5	116411821	G	A
rs17515002	5	121206720	C	T
rs17517844	5	125190457	C	G/T
rs17517907	5	125191172	A	G
rs17521304	5	161404861	T	C
rs17521509	5	137035822	C	T
rs17523117	5	125327834	G	A/T
rs17523624	5	15684161	T	G
rs17523724	5	125349618	C	A
rs17527080	5	32331308	C	A/T
rs17527858	5	126313470	A	G
rs17532917	5	103139107	A	G
rs17537158	5	156041123	T	G
rs17539793	5	142227058	G	A
rs17543979	5	4269690	C	A/T
rs17544008	5	3108003	C	T
rs17552626	5	73749681	T	C
rs17554723	5	90793497	A	G
rs17560451	5	88888186	T	C
rs17561711	5	88952913	A	C
rs17564095	5	125949044	G	A
rs17568860	5	873886	G	A
rs17571029	5	90991014	C	A/T
rs17572757	5	175632710	T	C
rs17573102	5	29635057	G	A
rs17579256	5	29882900	T	G
rs17584191	5	126197437	C	T
rs17585996	5	163127792	C	A
rs175874	5	167588100	C	T
rs17588991	5	1501580	G	A
rs17595537	5	92701209	A	G
rs17595719	5	30888900	T	C
rs17599026	5	138428109	C	T
rs17599675	5	148158915	T	C
rs17599827	5	90222616	A	C
rs17602350	5	15707023	T	G
rs17605098	5	157769827	C	G/T
rs17621396	5	3109296	A	C/T
rs17622688	5	3132344	A	G
rs17627141	5	54895203	G	T
rs17629239	5	84038169	T	A/C
rs17630580	5	97092072	G	A
rs17632741	5	168316904	A	G
rs17635646	5	168859296	G	A
rs17636389	5	74087290	C	A/G/T
rs17639006	5	148456683	A	C
rs17641748	5	148020592	G	A
rs17643126	5	169219500	C	T
rs17644264	5	74387431	T	C/G
rs17645173	5	2173562	C	T
rs17646113	5	169848717	G	A
rs17647921	5	170111432	C	T
rs17648414	5	178424689	C	T
rs17648820	5	170355626	C	A
rs17649248	5	75702601	G	A
rs17650787	5	76113083	C	T
rs17652057	5	155136325	T	C
rs17652917	5	76672274	C	A/T
rs17653341	5	148953301	C	T
rs17655319	5	172564910	T	C
rs17656204	5	150122240	C	T
rs17657378	5	138641420	T	C
rs17659056	5	151126112	C	T
rs17660170	5	135157633	G	T
rs17667288	5	169082644	A	G
rs17669654	5	169777242	T	C
rs17673214	5	2908737	G	A
rs17677244	5	128465630	A	G
rs17679811	5	129106345	C	A
rs17680600	5	171299387	A	G
rs17680768	5	171366854	G	A
rs17682153	5	76790970	T	C
rs17685193	5	133392696	T	C
rs17686103	5	3502849	T	C
rs17687689	5	135835460	A	C
rs17689328	5	132314834	C	T
rs17689550	5	132387373	C	T
rs17691584	5	132948559	A	C
rs17691826	5	144530114	G	A
rs17695268	5	58236419	A	G
rs17695328	5	173918406	G	T
rs17699426	5	55742659	A	G
rs17701253	5	55914874	C	T
rs17702745	5	136977690	C	T
rs17703000	5	172358698	A	G
rs17703026	5	137022574	A	C/G
rs17703118	5	137040051	G	A
rs17703588	5	137337139	A	C
rs17703748	5	147890153	G	A
rs17704205	5	147957601	G	T
rs17704764	5	148109091	A	G
rs17706248	5	16385806	C	T
rs17707535	5	58298345	A	C
rs17707882	5	16864523	C	T
rs17708295	5	16969331	A	G
rs17708574	5	150141675	G	A
rs17712592	5	158746501	C	T
rs17712788	5	158755322	C	G/T
rs17714209	5	130661503	T	C
rs17715219	5	172789352	G	A/T
rs17722484	5	149152308	T	C
rs17724303	5	149641423	G	A
rs17728260	5	151063444	A	G
rs17731499	5	168337595	A	C/G
rs17731981	5	168493835	A	G
rs17732425	5	168656306	T	G
rs17733311	5	173353101	T	C
rs17733544	5	73962385	T	A/C
rs17733586	5	73963784	C	A/T
rs17733689	5	159793248	G	A
rs17734263	5	169006329	T	C
rs17734379	5	169013497	T	C
rs17735564	5	74247115	T	C
rs17736119	5	135663510	T	C
rs17736846	5	169706821	A	C/G
rs17738017	5	169940191	G	A
rs17738239	5	57489269	C	T
rs17738444	5	170017359	T	A/C
rs17738959	5	170102899	T	C
rs17748299	5	171390411	A	G
rs17767072	5	58457322	A	G
rs17770167	5	130315517	G	A
rs177710	5	85405845	C	T
rs17774945	5	58907103	C	T
rs17775925	5	6413336	T	C
rs17779700	5	137237104	A	G
rs17780860	5	59327272	G	A
rs17782374	5	59368005	T	C
rs17788970	5	9860367	T	G
rs17794637	5	11305105	C	T
rs17798680	5	150108205	A	G
rs17802503	5	78487945	A	G
rs17804233	5	78519233	T	C
rs17805132	5	152248328	G	A
rs17806359	5	7018023	A	C
rs17808557	5	175193907	C	T
rs17812189	5	65149881	A	G
rs178126	5	23157704	T	G
rs17813652	5	7425675	C	T
rs17816571	5	10505473	A	G
rs17830827	5	65655984	G	A
rs17839273	5	18051832	T	C
rs178957	5	82120486	A	G
rs179354	5	123997680	C	T
rs1798575	5	71809835	T	C
rs1800197	5	177992966	C	T
rs1800888	5	148827322	C	T
rs1800954	5	139865501	A	G
rs1801020	5	177409531	A	G
rs1801033	5	41199857	G	T
rs1801075	5	1317834	C	T
rs1805072	5	79032737	G	A
rs1805927	5	9382749	G	A/C
rs1805962	5	9214956	G	A
rs1805964	5	9209719	G	A/T
rs1805990	5	9252619	A	G
rs1806018	5	9230876	G	A
rs1806067	5	9205475	T	C
rs1806085	5	9197495	C	T
rs1806123	5	9193294	C	T
rs1806138	5	9157342	G	A
rs1808529	5	5183587	A	G/T
rs1811340	5	76380833	C	T
rs1816235	5	5146919	T	C
rs1816571	5	30602309	A	G
rs181736	5	59381407	G	A
rs181781	5	132059422	G	A
rs1818121	5	28902719	A	G
rs1820121	5	103768751	T	C
rs1821271	5	107927895	T	C
rs182281	5	35552424	G	A
rs1822824	5	41280262	T	C
rs1823031	5	104276976	A	G/T
rs1824777	5	100278897	G	T
rs1833530	5	32734221	A	G
rs1834910	5	88117816	G	A
rs1835019	5	67288001	C	T
rs1835228	5	24790930	A	C
rs1835959	5	140540726	G	A
rs1836564	5	23072650	T	C
rs183693	5	14109346	A	C/T
rs1837253	5	111066174	T	C
rs183766	5	76114806	C	A
rs1845494	5	38119443	C	A
rs1846371	5	178461965	C	T
rs1846703	5	53164524	T	G
rs1847041	5	82638863	G	A/T
rs1847051	5	82577654	G	A
rs1848474	5	135602925	T	C
rs184968	5	58426338	T	C
rs184977	5	133810351	C	G/T
rs1850412	5	113361071	A	G
rs185069	5	135931170	T	C
rs185088	5	109652676	A	G
rs185203	5	14109531	A	G
rs185211	5	107329282	A	G
rs185258	5	31633144	C	T
rs185312	5	95735111	G	A
rs185401	5	124395425	G	A
rs185493	5	178564257	C	T
rs1858309	5	91260741	C	T
rs1860230	5	142698298	T	C
rs1860242	5	11069157	A	G
rs1862140	5	144170147	A	C/T
rs1862164	5	129477834	C	T
rs1862266	5	179292704	T	C
rs1862326	5	180366256	G	T
rs1862342	5	148650501	C	A/T
rs1862428	5	173357611	C	G/T
rs1862582	5	37941103	G	A
rs1862606	5	53432799	C	T
rs1863968	5	5146282	A	G
rs1864003	5	142403971	C	T
rs1864180	5	89125546	A	G/T
rs1864183	5	82253397	C	T
rs1864952	5	168712234	C	T
rs1864971	5	150129548	C	T
rs1866924	5	112690451	G	A/T
rs1867323	5	113158990	A	C/G/T
rs1867457	5	180177217	T	C
rs1867716	5	34716165	A	C
rs1867720	5	33843153	C	A/G/T
rs1870330	5	11878542	A	G
rs187040	5	40193749	T	G
rs1872004	5	16807677	A	C
rs187384	5	98567454	T	C
rs1874161	5	158188702	C	A
rs187432	5	14334626	C	A
rs187442	5	85407263	T	C
rs187479	5	80478352	A	G/T
rs1875017	5	10451042	G	A
rs1875216	5	30756534	T	C
rs1875526	5	161129875	G	A
rs1876143	5	40521546	A	G
rs1876623	5	135607128	G	A
rs1876625	5	108688458	C	T
rs188431	5	169128861	C	A
rs188433	5	169075324	C	T
rs1895285	5	167266837	G	A
rs1895391	5	76150100	C	T
rs1895450	5	89392114	C	A
rs1895865	5	95096006	T	A/C
rs1896582	5	109062641	G	A
rs1896602	5	158213958	C	A
rs1896603	5	158218919	G	A
rs1896731	5	25898911	T	C
rs1896783	5	14640812	T	C
rs1896890	5	24703092	A	G
rs1900966	5	64110001	G	A
rs190309	5	151293826	T	C
rs190314	5	157136898	G	A
rs1904162	5	52890134	G	A
rs1904178	5	41324681	A	G
rs1904458	5	25756452	A	G
rs190450	5	128278780	A	G
rs190742	5	73936233	C	A
rs1908369	5	35808013	G	A
rs1908976	5	2789818	T	C
rs190915	5	58863616	T	G
rs1909700	5	166310173	A	C
rs1909706	5	174284721	C	T
rs1910003	5	125968854	G	A
rs1910071	5	24030703	C	T
rs1910092	5	13781371	G	A
rs1911861	5	19865795	C	T
rs1911923	5	71859780	C	T
rs1912706	5	140977958	C	T
rs1915706	5	79140388	C	T
rs191899	5	74149992	C	T
rs193495	5	127899252	T	A/C
rs194261	5	9376006	T	C/G
rs1946247	5	161409614	T	G
rs1946265	5	51544602	A	C
rs1946290	5	129615735	T	C
rs1947584	5	8979987	T	C
rs1957562	5	158051622	G	A
rs1960425	5	168245100	T	C
rs1961427	5	133916642	G	A
rs1963858	5	116453903	G	A
rs1966590	5	24779456	G	A
rs1974960	5	95071317	T	C
rs1976101	5	69200625	T	G
rs1978462	5	11361752	C	T
rs1979980	5	98771363	A	C
rs198039	5	175526740	G	A
rs1982803	5	176678089	A	G
rs1990745	5	104046221	T	C
rs1990866	5	165137791	C	T
rs1990877	5	116395751	T	C
rs1990902	5	103806079	G	A
rs1990977	5	56305560	G	A/T
rs1990991	5	68634918	A	G
rs1991504	5	116495878	C	A
rs199187	5	8676257	A	G
rs1992711	5	13510808	G	A
rs1993268	5	99854216	C	T
rs1993450	5	6841953	T	C
rs1994871	5	111961276	A	C
rs1995106	5	2757806	C	A
rs1995186	5	96342597	C	T
rs1995266	5	31001584	G	T
rs1995776	5	90980008	T	G
rs200008	5	8697332	T	C
rs200012	5	8695639	A	G
rs200071	5	8670107	G	A
rs200094	5	8661795	C	T
rs2002628	5	64623643	A	G
rs2004187	5	2612633	A	C
rs2006889	5	38264633	A	G
rs2007701	5	53829006	G	A
rs2009350	5	31677277	G	A
rs2009378	5	3004470	T	G
rs2010355	5	91053745	A	C
rs2010653	5	109752852	G	A
rs2011318	5	10446012	G	A
rs2012187	5	11321925	A	G
rs2013340	5	38099510	A	G
rs2016764	5	111613690	T	C
rs2020430	5	2251272	A	G
rs2023823	5	132697114	A	G
rs2024524	5	160674758	A	G/T
rs2025215	5	158082762	A	G
rs2028258	5	111146792	A	G
rs2029164	5	177469411	G	A
rs2030373	5	159920474	C	A
rs2032805	5	88513443	G	T
rs2033467	5	151660065	C	T
rs2034850	5	116887626	C	T
rs2034900	5	79020141	G	A
rs2036007	5	33316334	C	G/T
rs2036319	5	11214091	T	C
rs2036347	5	84827098	G	A
rs2036559	5	170653180	T	C
rs2036847	5	126793551	T	C
rs2036851	5	17361799	G	A/C/T
rs2040862	5	138084300	C	T
rs2041402	5	57708596	C	T
rs2042896	5	142456030	T	C
rs2043478	5	137162804	A	G
rs2046046	5	77349137	G	T
rs2047313	5	7116131	G	A
rs2048212	5	108698554	C	T
rs2048454	5	91227852	T	C
rs2048646	5	34748460	T	C
rs2051802	5	130181501	T	G
rs2052007	5	130107194	G	A
rs2052455	5	141646014	A	G
rs2052482	5	80986765	C	A/G/T
rs2052852	5	31993116	G	A/T
rs2053046	5	168771962	T	C
rs20541	5	132660272	A	G
rs2054444	5	128157514	G	T
rs2055129	5	37250291	A	C
rs2059090	5	168357619	G	A
rs2059805	5	133146826	C	T
rs2059874	5	116486696	G	A
rs2060222	5	138972777	C	T
rs2060533	5	20099387	C	G/T
rs2061392	5	11908529	C	T
rs2062400	5	155214741	T	C
rs2063184	5	25302874	A	G
rs2063254	5	116042406	T	C
rs2066930	5	30843732	A	G
rs2067077	5	124002151	C	A/T
rs2067587	5	13393085	A	C
rs2069347	5	163440189	T	C
rs2069466	5	34915643	G	A
rs2069656	5	76621808	A	G
rs2069664	5	76620609	G	A
rs2069683	5	76617959	T	C
rs2070844	5	150444222	G	A
rs2070874	5	132674018	C	T
rs2070924	5	180791831	G	A
rs2071239	5	150375858	A	G
rs2072347	5	135578660	G	A
rs2073512	5	140679308	C	T
rs2073645	5	132389122	A	G
rs2073839	5	132314552	C	T
rs2074808	5	131993898	T	C
rs2081852	5	5195894	G	A
rs2082163	5	38806938	A	G
rs2084007	5	134555592	C	T
rs2085448	5	168458617	T	C
rs209354	5	162090564	C	A
rs2100036	5	62752182	T	C
rs2107331	5	136041660	C	A/G
rs2108665	5	134800643	C	A/T
rs2112186	5	135056730	G	A
rs2112448	5	94702705	C	T
rs2112614	5	115476887	G	A/C
rs2112867	5	32635303	C	T
rs2115128	5	66357243	A	G
rs2115365	5	6084546	G	A
rs2115512	5	175597723	C	T
rs2119001	5	125194913	C	T
rs2125143	5	114308131	A	C/G
rs2125443	5	146849865	G	A/T
rs2126039	5	74268724	T	C
rs2126967	5	25470404	A	G
rs212925	5	74514653	T	C
rs2133766	5	36278788	C	T
rs2134176	5	175596653	A	C
rs2135048	5	106481878	A	G
rs2135072	5	9441895	T	C
rs2137009	5	91198297	C	G/T
rs2161139	5	57299435	C	T
rs2161140	5	158695671	G	A
rs2161148	5	169829996	A	G
rs216123	5	150080990	A	G
rs216124	5	150082446	A	G
rs2161283	5	127311172	T	C
rs2161357	5	159110111	A	G
rs2161416	5	143720711	C	T
rs2161425	5	166882002	C	A
rs2161536	5	28679046	G	A
rs2161956	5	52421583	G	A
rs2162804	5	64328599	G	A
rs2162846	5	113683872	C	A
rs2163752	5	148765575	C	T
rs2163783	5	169012471	C	T
rs2166362	5	3641907	C	T
rs2169095	5	114448292	T	C
rs2170528	5	113782329	C	T
rs217259	5	138077274	T	C
rs2173012	5	78780337	C	T
rs2173671	5	74551219	G	A
rs2173758	5	17403553	C	T
rs2173759	5	17404374	A	G
rs2176298	5	160961636	T	G
rs2188464	5	136692201	C	T
rs2188472	5	136699174	A	C/G
rs2188919	5	135671955	A	C/G
rs2189082	5	137578637	G	T
rs2189659	5	140317635	C	A/T
rs2190580	5	136846065	G	A
rs2190989	5	11584230	T	C/G
rs2193976	5	108470153	G	T
rs2194051	5	95619898	C	A/T
rs2194161	5	170741976	G	C/T
rs2194193	5	58203667	T	A/C/G
rs2194251	5	35393248	T	C
rs2195349	5	86646927	T	C
rs2195394	5	54951826	G	A
rs2195441	5	103956855	G	A
rs2197513	5	36070007	T	C
rs2200863	5	67496966	A	G
rs2202440	5	170688519	C	T
rs2216649	5	153639650	G	T
rs2216709	5	97161619	A	C
rs2217261	5	117377599	C	A
rs2217282	5	110291250	G	A
rs2217644	5	165342621	A	G
rs2219745	5	75210833	C	T
rs2220318	5	114097850	G	A
rs2222244	5	90740272	A	G
rs2227751	5	76717683	C	T
rs2227800	5	76733547	T	C
rs2227827	5	76723219	C	T
rs2228422	5	150078115	G	A
rs2229085	5	108798266	A	G
rs2229944	5	161294312	G	A
rs2230525	5	67182798	T	C
rs2231910	5	41924847	T	C
rs2233287	5	151060536	G	A
rs2233289	5	151056956	G	A/T
rs2240784	5	150196139	C	T
rs2240785	5	150202021	T	C
rs2241337	5	31409145	A	G
rs2241367	5	77636400	A	G
rs2241597	5	480394	A	G
rs2242132	5	6307878	T	C
rs2242599	5	138508585	A	G/T
rs2243022	5	76823280	A	G
rs2243204	5	132663802	C	T
rs2243248	5	132672952	T	A/C/G
rs2243251	5	132674095	A	G
rs2243290	5	132682477	C	A
rs2247450	5	80085973	T	C/G
rs2247870	5	90855772	G	A
rs2249654	5	54596449	G	A/T
rs2250861	5	65819175	G	A
rs2253215	5	72952041	T	C
rs2255207	5	38361941	T	A/C
rs2255273	5	5147263	C	G/T
rs2255493	5	154053410	C	G/T
rs2256415	5	5894757	A	G/T
rs2259307	5	175542130	C	T
rs2259642	5	10254005	C	A/T
rs226202	5	82275850	C	T
rs2269272	5	36687754	C	T
rs2269290	5	84089332	C	T
rs2269291	5	84090035	G	A
rs2270068	5	143041850	T	A/G
rs2270682	5	149332587	G	A
rs2270812	5	157737954	T	C
rs2270813	5	157737881	T	A/C
rs2270818	5	157731431	C	A/T
rs2270820	5	157731364	T	C
rs2270822	5	61163213	C	T
rs2271358	5	67152794	C	T
rs2271707	5	40997894	G	A
rs2278325	5	38881436	C	T
rs2278351	5	64971768	T	C
rs2278395	5	150758634	C	A
rs2279188	5	173609158	C	T
rs2279515	5	172126829	T	C
rs2279584	5	52961471	T	C
rs2279585	5	52919348	C	T
rs2279587	5	52918751	G	A
rs2279604	5	34687806	G	A
rs2279622	5	180601743	C	T
rs2279797	5	31427921	C	T
rs2287686	5	116495634	A	G
rs2287711	5	75602927	T	C
rs2287716	5	181239276	A	G/T
rs2287727	5	170008709	A	C/T
rs2287744	5	170192242	G	A
rs2287778	5	7830900	C	T
rs2287904	5	65286225	G	A
rs2287926	5	83519589	G	A
rs2287929	5	67130602	A	G
rs2288068	5	157287128	G	A/C
rs2288394	5	80077980	C	T
rs2288502	5	157223042	C	G/T
rs2288806	5	147395912	T	G
rs2288819	5	142168629	G	T
rs2288820	5	142168459	A	C/G
rs2289276	5	111071809	C	T
rs2289279	5	72246376	T	C
rs2289599	5	77912325	A	G/T
rs2289883	5	62355016	G	A
rs2290674	5	96748727	G	A
rs2290988	5	122440567	G	A
rs2291045	5	172806062	C	T
rs2291512	5	172234162	T	C/G
rs2292143	5	168786002	G	A
rs2292283	5	134227627	A	G
rs2299022	5	142599635	A	G
rs2301010	5	109796760	T	C
rs2301064	5	36675597	T	C
rs2301074	5	84010373	A	G/T
rs2301098	5	84112647	T	C
rs2302904	5	31317387	C	T
rs2303005	5	180302625	A	C/G
rs2303025	5	151124114	T	C
rs2303038	5	151155452	C	G/T
rs2303062	5	148100444	A	C/G
rs2303644	5	179128044	G	A
rs2303654	5	78509910	T	C
rs2303671	5	133224258	T	G
rs2303705	5	6621904	T	A/G
rs2303716	5	36680023	A	G
rs2303719	5	123346460	T	A/G
rs2303749	5	21760622	T	C
rs2303752	5	116449816	C	T
rs2304028	5	151512172	A	G
rs2304578	5	129027137	A	G
rs2305060	5	41203242	C	T
rs2305727	5	168492721	A	G
rs2305737	5	168519256	C	A
rs2306339	5	141656388	G	A
rs2306559	5	169702418	A	G
rs2306560	5	169702280	G	A/C
rs2306562	5	169699345	A	G
rs2306617	5	126551993	C	G/T
rs2306760	5	177600404	T	C
rs2306761	5	177531396	G	A/C/T
rs2306772	5	132340288	C	T
rs2307121	5	65329685	C	T
rs2329435	5	40998749	G	A
rs2330534	5	30575949	A	G
rs2331107	5	32968614	T	C
rs233348	5	13571944	C	T
rs2335415	5	176466575	T	G
rs2336977	5	139770667	A	G
rs2337129	5	168147787	G	A/T
rs2338872	5	170265550	G	A
rs2338873	5	170281687	G	A
rs2339024	5	142225687	T	C
rs2339962	5	173576221	G	A
rs2342256	5	150159322	G	A/T
rs2343707	5	93344322	A	G
rs2344396	5	62309740	A	G/T
rs2348188	5	137088478	C	T
rs2354124	5	1721370	T	C
rs2358712	5	76284862	A	G/T
rs2361403	5	35905109	C	T
rs2362979	5	36262449	A	G
rs2366398	5	90142146	T	C/G
rs2366778	5	64636623	C	G/T
rs2366837	5	37925137	G	A
rs2367279	5	91099389	G	T
rs2367283	5	91120161	C	T
rs2369754	5	99820658	C	A/G
rs2382121	5	175817279	G	A
rs2397977	5	6760386	C	T
rs2398647	5	3844300	A	C/G
rs2398717	5	144103639	T	C
rs2400171	5	145171770	T	C
rs2400228	5	146690035	T	C/G
rs2400796	5	102439690	C	G/T
rs2400798	5	102452451	T	C
rs2400891	5	149609559	C	T
rs2404666	5	79839394	A	G
rs2404710	5	79960739	C	A
rs2405802	5	2199491	A	C
rs2406370	5	52922503	A	G
rs2407210	5	122547987	A	G
rs2407721	5	54480899	A	G
rs2408759	5	57375888	A	C
rs2408868	5	127289856	A	C/G
rs2416258	5	111084190	C	T
rs2416329	5	113687422	G	T
rs2416494	5	118011835	A	G
rs2419398	5	158161263	T	C
rs2421057	5	159598709	G	T
rs2421059	5	159595268	G	A
rs2421730	5	160211770	C	A/T
rs2428158	5	135978163	C	T
rs2429310	5	140129120	G	A
rs2431079	5	151343114	G	A
rs2431097	5	160463878	C	T
rs2431099	5	160459613	A	G
rs2431103	5	160501365	C	T
rs2431171	5	165597864	T	C
rs2431531	5	102772395	G	A
rs2431718	5	149473558	G	A
rs2432143	5	52835481	T	C
rs2434215	5	73906166	G	A
rs2434220	5	153898199	A	G/T
rs2434322	5	141955356	C	T
rs2434389	5	516693	A	G/T
rs2434677	5	27388671	G	A
rs2436319	5	174260499	C	A/T
rs2436365	5	105247140	C	T
rs2436399	5	140197634	T	C
rs2436424	5	156799539	G	A
rs2438479	5	5602417	C	T
rs2441026	5	54148668	C	T
rs2443080	5	90815883	T	C
rs244431	5	110769463	G	A/T
rs244524	5	144348643	T	C
rs244545	5	51633037	A	G
rs2445887	5	79014221	G	A
rs244660	5	134099223	A	G/T
rs244689	5	134087125	A	G/T
rs244903	5	168486505	G	A/C/T
rs244953	5	155917792	G	A/C
rs244959	5	155924347	A	G
rs245055	5	149961716	A	G
rs245076	5	149971085	T	C
rs245117	5	135565671	T	C
rs245178	5	127867500	C	T
rs245237	5	127883613	G	A/T
rs2454104	5	149442427	G	A/T
rs2454916	5	54152184	T	C
rs2455146	5	6373891	A	G
rs2455253	5	36482938	A	G
rs2455257	5	36487307	A	G/T
rs2455277	5	36459482	T	A/C
rs245581	5	133824563	A	G
rs245610	5	162672761	G	A
rs2456221	5	52867257	T	A/G
rs245674	5	36730902	A	G
rs2457108	5	8413243	T	C
rs2458815	5	653228	T	C
rs2460169	5	90777969	G	A/C/T
rs246344	5	134707778	G	A/C
rs246347	5	134760604	T	A/C/G
rs2463503	5	9408944	T	A/C
rs246395	5	150120109	T	C
rs246430	5	143602616	A	C
rs246565	5	72513420	G	T
rs246637	5	143030618	T	C
rs246723	5	141139584	G	A
rs246725	5	141137849	T	C
rs246797	5	76351805	G	A
rs246961	5	133476286	T	C
rs247004	5	132008665	T	C
rs247011	5	132023921	G	A/T
rs247096	5	128758184	T	C
rs2471010	5	175342299	T	G
rs2471015	5	175329700	C	A
rs2471042	5	86881956	A	G/T
rs247254	5	62381084	T	G
rs247256	5	62394876	C	T
rs247518	5	111538425	G	A/T
rs247548	5	111561812	G	A
rs247571	5	144768112	G	A
rs247722	5	85384051	T	C
rs247995	5	168050747	G	A/T
rs248248	5	179840949	T	C/G
rs248321	5	179944900	A	C
rs248426	5	151186163	C	T
rs248448	5	151195071	A	G/T
rs248450	5	151197206	G	A/C
rs248504	5	141829902	C	T
rs248590	5	141695863	A	G
rs248616	5	141711744	G	A/T
rs248771	5	146057311	C	T
rs248800	5	6660287	C	A
rs248989	5	81140765	A	G/T
rs249038	5	80449650	A	G
rs249487	5	115781656	T	C
rs249611	5	134128966	T	C
rs249637	5	142152170	C	T
rs249660	5	142197886	T	C
rs249732	5	142507986	A	G
rs250092	5	142598678	A	G
rs250414	5	33990518	C	T
rs250425	5	140548543	C	T
rs250429	5	140565241	T	C
rs250430	5	140561643	A	C/G/T
rs250513	5	79006373	C	T
rs250724	5	76765431	C	A
rs250832	5	31604344	T	A/G
rs250834	5	31602103	C	T
rs250856	5	133393236	C	T
rs251021	5	141519701	T	C
rs251177	5	141647317	T	C
rs251288	5	65896048	G	A
rs251312	5	65890171	T	C
rs251329	5	53140394	T	G
rs251419	5	77276846	T	G
rs251421	5	77277145	A	G
rs251426	5	77280186	A	G
rs251817	5	3159971	C	T
rs251848	5	177065556	G	A
rs252108	5	141959206	A	C/G/T
rs252114	5	142003019	T	C
rs252242	5	78734086	G	A
rs2526156	5	135976174	G	A
rs2526256	5	128919363	T	A/C
rs252682	5	107338815	T	C
rs252818	5	107389990	C	T
rs252955	5	161284971	A	C
rs252991	5	107431645	A	G/T
rs253211	5	66208119	A	G
rs253214	5	66203573	A	G
rs253483	5	16897488	T	A/C
rs253604	5	156533079	G	A/C
rs253634	5	9091052	G	A
rs253720	5	95402744	A	G
rs253910	5	31732585	T	C
rs254011	5	104585069	C	A
rs25413	5	78839378	C	T
rs254226	5	116549586	A	C/G
rs254227	5	116549878	C	A/G
rs254230	5	116550162	C	T
rs2544600	5	80437260	T	A/C
rs2544688	5	87082519	A	G/T
rs254489	5	53152768	C	T
rs2545618	5	103780538	A	G
rs2545657	5	103693035	A	C/G
rs2546078	5	127332991	G	A
rs2546197	5	95836577	T	G
rs2546343	5	123098971	C	A/T
rs2546422	5	181238490	A	C
rs2546621	5	161161554	C	T
rs254663	5	157833007	G	T
rs2546636	5	178470991	T	C/G
rs2547002	5	145225668	C	A/G
rs254738	5	86708353	C	T
rs2548032	5	33820343	T	C
rs254833	5	16880351	C	T
rs2548644	5	54547697	T	C
rs2548724	5	102284470	T	C
rs2548754	5	107256609	A	G
rs2549779	5	96880683	A	G
rs254987	5	55897501	A	G
rs255257	5	68668261	T	A/C
rs255367	5	94838478	C	T
rs255561	5	83054991	C	A/T
rs255664	5	123235799	G	A/T
rs255754	5	54024279	T	C
rs255888	5	111767561	C	T
rs2560301	5	122094113	T	G
rs2560634	5	117483115	T	C/G
rs2560665	5	71698087	A	G
rs2560696	5	116052847	G	C/T
rs2561144	5	38271234	T	G
rs2561196	5	65809795	G	A
rs2561598	5	11640927	A	G
rs2561642	5	18099657	T	A/C
rs2561667	5	464038	C	T
rs2561811	5	38432762	C	T
rs256209	5	133635440	C	T
rs256257	5	133580717	T	C
rs2564998	5	54537768	G	A
rs2565009	5	54590780	C	T
rs256625	5	156028944	T	C
rs2567564	5	10394471	A	G
rs2567575	5	10460588	C	T
rs256773	5	156137113	C	T
rs2567819	5	121729202	C	A/T
rs2569047	5	168018001	T	C
rs2569254	5	159324241	C	T
rs256996	5	115580393	G	A
rs257095	5	9053833	C	T
rs257352	5	171654902	C	A/G/T
rs25736	5	133399530	A	G
rs25754	5	33534955	G	A
rs257701	5	124402229	G	A
rs257706	5	124404946	G	A
rs2578377	5	154033830	C	T
rs2578565	5	5460456	C	T
rs2578624	5	10245002	C	T
rs2578641	5	10265165	C	A/T
rs257969	5	119501963	T	C
rs257977	5	119466526	T	G
rs258110	5	59402319	T	C
rs258111	5	59402698	A	G/T
rs2583903	5	104294439	G	T
rs25856	5	157196893	T	C
rs258612	5	76069974	C	T
rs258759	5	143177028	C	T
rs258769	5	143181767	C	T
rs258790	5	143162412	T	A/C
rs258795	5	143160452	C	T
rs258799	5	143150395	T	G
rs2589661	5	10491983	C	T
rs2589822	5	38326406	A	G
rs2589829	5	38329408	T	A/G
rs259065	5	79804894	A	G
rs259067	5	79803175	C	T
rs259103	5	79798862	A	G/T
rs259128	5	79762994	C	T
rs259129	5	79763594	T	C
rs2591392	5	79250470	G	A
rs2591724	5	33831910	A	G
rs259175	5	119757261	G	A/T
rs25943	5	14648580	A	C
rs2594841	5	173839544	A	G
rs25951	5	14693371	G	A
rs25970	5	107490712	C	T
rs25976	5	107499309	G	A
rs259903	5	169935006	C	T
rs26000	5	11301910	G	A/C
rs2603014	5	135307426	T	C
rs2603656	5	42991938	G	A
rs260393	5	1856482	C	T
rs260402	5	1881619	T	C
rs26054	5	111702282	A	C/T
rs260718	5	139753211	C	T
rs2607324	5	10240437	A	G
rs261028	5	169864184	A	G
rs261074	5	169882076	C	T
rs261076	5	169877368	G	A
rs261133	5	4316194	T	C
rs2611713	5	96623246	G	A/C
rs26135	5	14185375	A	G
rs2614125	5	153888193	G	A
rs261532	5	139569777	G	T
rs261537	5	139553566	T	G
rs261625	5	169841187	C	A/T
rs2617958	5	168003052	A	G
rs2617972	5	168116825	A	C/T
rs2619799	5	5093059	T	C
rs2619862	5	33068649	T	C
rs2619864	5	33067769	C	T
rs262028	5	178588834	T	C
rs262037	5	178563885	C	T
rs26217	5	14534885	G	A
rs2624171	5	87122934	A	C/G
rs262753	5	165633871	A	G
rs262775	5	165652268	A	G
rs2630758	5	177511342	A	G
rs2632138	5	114078654	T	C
rs26333	5	116377303	C	T
rs2635636	5	23019027	A	C
rs263663	5	61953046	T	A/G
rs26372	5	122870752	A	G
rs263892	5	165729077	G	A
rs263897	5	165718528	C	T
rs26395	5	95289900	C	T
rs26401	5	171775013	G	A
rs2640660	5	7930588	A	G
rs26408	5	171666379	C	A
rs26413	5	171671121	C	T
rs26415	5	171748655	G	A
rs26417	5	129906375	A	G
rs2642780	5	62778007	G	A
rs264347	5	139981005	T	C
rs26435	5	165881402	A	G
rs2644640	5	175428408	C	A/T
rs26461	5	11202537	C	A/T
rs264736	5	65067666	T	G
rs265008	5	79885644	G	A
rs26505	5	96743683	C	A/G/T
rs265180	5	4244349	T	C
rs2652130	5	33991294	A	C
rs2652701	5	5566874	G	A/T
rs26540	5	112013623	T	C
rs26563	5	112005748	G	A
rs2656953	5	90490949	T	C
rs2659186	5	173828477	T	G
rs265941	5	175361965	T	C
rs26595	5	116423793	G	A/T
rs265973	5	175433696	T	C
rs265974	5	175434237	A	G
rs265976	5	175435417	G	T
rs26618	5	96795133	T	C
rs2662245	5	98711084	G	C/T
rs2662255	5	98798482	G	A
rs2662334	5	71954113	A	G
rs266580	5	65015715	A	G
rs26674	5	116744333	A	C/T
rs2668040	5	169081427	A	G/T
rs2668046	5	169131798	G	A
rs267004	5	155451951	A	G/T
rs26722	5	33963765	C	T
rs2672722	5	453452	G	A
rs2673925	5	136369986	G	A
rs267766	5	36143290	C	T
rs2678173	5	125409134	A	G
rs2678180	5	125341005	T	C
rs2678201	5	125347482	T	C
rs2680798	5	23036612	C	T
rs268529	5	9442882	A	C
rs268532	5	9441608	A	G
rs268534	5	9438666	T	C
rs268711	5	33370548	C	T
rs26878	5	4903270	C	T
rs26880	5	4905779	C	G/T
rs26895	5	81121710	T	G
rs269024	5	22709872	C	A/G/T
rs26923	5	66874676	G	T
rs26949	5	60529473	T	C
rs26956	5	60495158	C	A
rs2695990	5	166243123	T	C
rs2697542	5	91052970	G	A
rs269853	5	96471275	T	A/C
rs27011	5	179973446	T	C
rs270188	5	5124036	G	A/C
rs270193	5	5142655	T	C
rs27045	5	96803158	C	A/T
rs270544	5	38051887	A	C/G
rs270605	5	132316118	C	T
rs27061	5	1362678	T	C
rs270654	5	159138101	T	C
rs27100	5	14462707	C	T
rs27111	5	14450026	C	T
rs271251	5	53859133	C	T
rs27141	5	65586109	A	G
rs27154	5	154362283	A	G
rs27171	5	59323063	A	G
rs27184	5	59279497	T	C
rs2721010	5	456800	A	G
rs2721775	5	71836524	T	A/C
rs27223	5	60456813	C	T
rs27246	5	50934017	G	A
rs27252	5	50837542	A	G
rs2727590	5	11573402	T	C
rs2727607	5	11566553	T	C
rs272883	5	132333005	A	G/T
rs272886	5	132330147	T	C
rs272894	5	132326767	C	T
rs27311	5	97169404	A	C
rs2731672	5	177415473	T	C
rs2731693	5	172449080	T	A/C
rs2731792	5	17211436	C	T
rs2731866	5	83251747	G	A
rs2731968	5	38456664	T	C
rs27362	5	107502053	G	A
rs27422	5	66861563	T	C
rs27435	5	133456190	C	T
rs274551	5	132391988	T	A/C/G
rs274554	5	132389258	T	A/C
rs274645	5	6786195	G	A/T
rs2748249	5	150413037	C	A
rs27520	5	11218376	C	T
rs27536	5	112107014	A	G
rs275456	5	6813824	G	T
rs275467	5	6838476	G	A
rs275480	5	6832367	T	C
rs275486	5	6829269	C	T
rs27550	5	107635867	C	A
rs27582	5	96762510	G	A
rs275828	5	64686979	G	A
rs27601	5	90517628	T	C
rs27628	5	50934537	C	A
rs27652	5	127348191	A	G
rs27654	5	96757518	G	A
rs27733	5	36182658	A	G
rs278016	5	167592006	A	G/T
rs279402	5	167714598	T	C
rs281046	5	156655986	G	A/T
rs28132	5	123779791	G	A
rs281455	5	67992444	A	G/T
rs282335	5	71680559	G	A
rs282422	5	68643154	G	A/C
rs282457	5	145393861	T	C
rs28263	5	9373529	T	G
rs283107	5	32101294	T	C
rs283121	5	32089994	A	G
rs28326	5	79000031	T	G
rs283438	5	154494000	T	C
rs283612	5	73954667	T	C
rs283619	5	73907585	A	G
rs28362590	5	177304451	G	T
rs28362591	5	177304191	C	T
rs28363340	5	6735731	A	G/T
rs28363488	5	138930475	G	A/T
rs28375402	5	177598762	G	A
rs28378599	5	136560703	T	C
rs28383481	5	132393688	G	A
rs28425483	5	177550610	C	A
rs284725	5	35455099	A	G
rs285146	5	56439673	A	G
rs2855781	5	150077208	C	A
rs285599	5	74043289	C	T
rs285879	5	114712171	T	C
rs286004	5	56410254	T	C
rs28603112	5	122762993	T	G
rs28605677	5	24365200	C	T
rs286157	5	60639912	G	A
rs28620434	5	121850768	T	C
rs28621	5	76085978	C	A
rs2864246	5	133327972	A	G/T
rs286437	5	35620996	A	G
rs2867327	5	133665554	A	G
rs2871954	5	105681410	T	C
rs2877056	5	29396937	T	G
rs2877238	5	31952321	C	T
rs28777	5	33958854	C	A
rs2879659	5	173733606	A	G/T
rs288140	5	108063165	C	T
rs288178	5	108015816	T	C
rs288193	5	107982910	C	T
rs28825	5	109914929	T	C
rs2883367	5	1704987	A	G
rs288846	5	74182868	T	C
rs289027	5	114773404	A	G
rs2890803	5	174210290	C	T
rs28919886	5	42811348	A	G
rs2895545	5	10524391	A	G
rs2895925	5	12507157	A	G
rs2896104	5	13739611	G	T
rs289782	5	56350985	G	A
rs2897834	5	55642751	C	A
rs29000870	5	95814719	G	A
rs2900095	5	115456501	A	G
rs2900110	5	118001051	C	A
rs2900119	5	107870266	T	C
rs2900797	5	157975812	C	T
rs2902101	5	167021674	C	A/G
rs2904956	5	8771382	C	T
rs2905986	5	11111601	A	G
rs2906057	5	142210793	T	C
rs2906061	5	142206965	T	C
rs290708	5	74240153	T	C
rs2907309	5	141234466	G	A
rs290756	5	56357003	T	A/C
rs2909705	5	174427790	A	G
rs2909733	5	160456645	T	C
rs2910199	5	160420073	G	A/C
rs2910201	5	160423365	C	T
rs2910337	5	141252357	T	G
rs2910729	5	37909886	C	T
rs291119	5	59542252	T	C
rs2913356	5	5414899	T	C
rs2913624	5	5232285	G	A
rs2913752	5	178209570	C	T
rs2914084	5	121179423	T	C
rs2914749	5	6285610	A	G
rs2915858	5	167115616	A	G
rs291838	5	103517136	A	G
rs2918394	5	10701922	G	A
rs2918417	5	143346605	C	T
rs2921533	5	165839078	A	G
rs2921600	5	14860614	G	A
rs2921613	5	14943347	G	T
rs2922062	5	2618730	G	A
rs292213	5	74247766	A	G
rs2922992	5	3011549	C	T
rs2923169	5	166557679	A	G
rs2923742	5	87367453	T	C/G
rs2924621	5	99904029	A	G
rs292488	5	168682254	A	C/G/T
rs2925168	5	115375194	G	A
rs2925178	5	115317925	C	A
rs2925684	5	72692476	A	G
rs2926289	5	153257440	T	C
rs2927585	5	153410061	A	G/T
rs2927613	5	96862989	G	A
rs2927615	5	96862499	G	A
rs2927632	5	74482831	G	A
rs2927633	5	74484959	G	A
rs2928179	5	25711619	C	A
rs2929726	5	17211540	A	C/G
rs293002	5	58739139	G	A/C
rs293049	5	94923025	C	T
rs293067	5	4599287	C	A/T
rs293123	5	4644157	A	G
rs2931425	5	73906655	C	T
rs2931426	5	73913426	G	A
rs2932779	5	69234876	G	A/T
rs2933639	5	116762308	T	C
rs2934555	5	2909969	G	A
rs2935508	5	90379512	C	T
rs2936582	5	10476647	G	C/T
rs2936995	5	174293672	G	A
rs2937096	5	86471573	C	A/T
rs2937456	5	175580686	T	G
rs2937457	5	175579693	G	A
rs2937509	5	10958523	T	G
rs2937515	5	18741564	A	G
rs2937532	5	36402012	A	G
rs2937540	5	36493935	C	T
rs2937553	5	36473026	A	G
rs2937785	5	6196931	T	C/G
rs2938763	5	168852406	G	A
rs2938772	5	168880042	G	A
rs2939378	5	40042143	G	A
rs294047	5	103550280	C	T
rs2940527	5	176785289	G	A
rs2940556	5	8349671	A	C
rs2940917	5	42467353	G	A
rs2940927	5	42422287	A	G
rs29448	5	16907429	A	C
rs29456	5	66244019	T	C
rs29460	5	66238575	C	T
rs2946160	5	158464870	G	A/C
rs29543	5	107470737	A	G
rs295669	5	58851629	T	A/C
rs295692	5	74409101	G	A
rs295936	5	59570031	C	T
rs296008	5	169086284	T	C
rs296009	5	169086179	G	T
rs2961674	5	178205526	G	A
rs2961694	5	142163786	G	A
rs2961725	5	52384345	G	A
rs2961766	5	152552331	G	A
rs2961793	5	3010499	C	T
rs2961909	5	33855553	C	T
rs2961911	5	160434568	C	G/T
rs2961986	5	8072958	G	A
rs2962066	5	1552599	C	T
rs2962074	5	1548649	C	T
rs2962101	5	35135639	T	C
rs2962393	5	161406865	A	G
rs2962492	5	39568507	A	G
rs2962532	5	146066891	C	T
rs2962544	5	146104140	G	A
rs2962571	5	2731671	T	A/C
rs2962580	5	2716459	G	A
rs2962830	5	176828152	T	C
rs2962835	5	176904831	A	G
rs2962896	5	18417974	A	G
rs2963075	5	146906998	C	T
rs2963155	5	143376439	A	G
rs2963229	5	104390620	G	T
rs2963275	5	1519578	G	A
rs2963285	5	1550619	A	G
rs2963429	5	158546391	T	C
rs2963672	5	176508315	T	C
rs2963790	5	3848742	T	C
rs2963794	5	3834489	T	C
rs2963803	5	3781077	A	G/T
rs2963806	5	59946695	C	T
rs2963818	5	59818979	C	T
rs2963894	5	9877057	A	G/T
rs2963899	5	9870475	A	G
rs2964189	5	58187111	T	C
rs2964356	5	163199990	T	G
rs2964411	5	5253925	T	A/C
rs29645	5	123812742	A	C
rs2964519	5	171287605	C	A
rs2964611	5	151821926	G	A
rs2964663	5	116685153	T	G
rs2964690	5	116733989	G	C/T
rs2964773	5	161483206	G	A/C
rs2964788	5	10777505	T	A/G
rs2964798	5	10788721	T	C
rs29656	5	173500859	T	C
rs2966736	5	137117389	A	C
rs2966765	5	110045882	T	G
rs2966901	5	12238836	G	A
rs2967055	5	36472888	G	A
rs2967072	5	36398275	A	G
rs2967806	5	137701580	G	A
rs2967821	5	3846066	T	A/C
rs2967940	5	16278170	C	T
rs2968007	5	58927971	C	A/G/T
rs2968217	5	57512188	T	C
rs2968230	5	57493500	G	A
rs2968384	5	22316917	C	A/G/T
rs296941	5	74450762	T	C
rs2972192	5	73343919	T	C
rs2972394	5	42389936	A	C
rs2972419	5	42483775	G	A
rs2972816	5	91674872	C	T
rs2972964	5	90389814	C	T
rs2972995	5	42757438	G	A
rs2973042	5	37827657	T	G
rs2973133	5	120450558	A	G
rs2973139	5	153169261	C	T
rs2973319	5	7657769	G	A
rs2973335	5	81609114	T	C
rs2973442	5	91126399	T	C/G
rs2973460	5	91236853	A	G
rs2973464	5	91240504	T	A/C
rs2973511	5	11095203	T	C
rs2973557	5	73868381	C	A/G
rs2973677	5	178334335	G	A
rs29738	5	31680714	C	T
rs2973958	5	119875300	A	C
rs2974491	5	114069236	A	G
rs2974501	5	137436994	C	T
rs2975100	5	37840943	G	A
rs29775	5	173056020	A	C
rs297823	5	169167999	C	T
rs297825	5	169155006	T	C
rs297879	5	169183784	A	C
rs2983101	5	150513725	C	T
rs2983102	5	150465883	C	T
rs298380	5	74498184	A	G
rs29849	5	152083930	T	G
rs298528	5	17235889	C	A/T
rs298529	5	17369107	G	A/C
rs298564	5	17298743	A	G
rs29912	5	94415517	T	C
rs299208	5	118989734	C	T
rs299216	5	119060533	C	T
rs29924	5	94394784	G	A
rs299322	5	163439542	T	C/G
rs299384	5	17368063	G	A
rs300206	5	163305015	A	G
rs300218	5	163309766	G	A/T
rs300248	5	74583370	G	A/T
rs300252	5	74588062	A	G
rs300259	5	74628234	C	T
rs300970	5	120540514	C	T
rs30101	5	53121469	C	A
rs301289	5	83310416	T	C
rs301720	5	88937837	G	A
rs30175	5	13714631	G	A
rs302401	5	151941687	A	G
rs30333	5	96798532	G	A/C
rs30364	5	56533549	G	T
rs304132	5	88919777	A	G
rs304379	5	122432976	G	A/C
rs30509	5	132762728	A	C
rs30534	5	132757957	T	C
rs30539	5	15044733	G	A
rs30608	5	14410971	C	T
rs306083	5	111308991	A	G
rs30623	5	14332216	T	A/C
rs306254	5	5981115	A	G/T
rs30645	5	129679759	T	C
rs30708	5	129624389	C	T
rs30740	5	135990901	A	G/T
rs30743	5	135996882	T	C
rs30745	5	135998060	A	G
rs307803	5	180592395	T	C
rs308206	5	94396629	C	T
rs308207	5	94396280	A	G
rs30825	5	149913497	G	A
rs308365	5	83579981	C	T
rs3087616	5	157086271	C	T
rs3088050	5	177299634	G	A
rs30884	5	149858353	C	T
rs309424	5	5828692	C	T
rs309557	5	83538811	T	C
rs309622	5	56149302	T	C
rs3097167	5	116789382	G	A
rs3097838	5	171489232	T	C
rs3099115	5	38608036	T	C
rs3101186	5	72113742	A	C/T
rs31016	5	97105687	T	G
rs3104228	5	2474160	T	C
rs3105231	5	102555470	C	T
rs3110232	5	38380913	A	C/G
rs3111532	5	180214662	C	T
rs3112415	5	2505629	T	C
rs31127	5	54018927	A	G/T
rs31198	5	135036995	T	C
rs31208	5	157162574	A	G
rs3121692	5	66414165	G	A
rs31220	5	157163344	A	G
rs31239	5	131477684	T	G
rs312557	5	143953329	A	C
rs31289	5	16560710	C	T
rs31304	5	53646253	A	C/T
rs31313	5	16690645	C	T
rs31341	5	133465817	A	G/T
rs314009	5	3097896	T	G
rs314011	5	3128102	C	T
rs314023	5	18319167	T	G
rs314137	5	170400752	T	C
rs314143	5	170404367	T	G
rs31505	5	16834459	T	A/C
rs31511	5	16762537	T	C
rs31517	5	135951340	T	C
rs31519	5	135950748	A	G
rs31537	5	135943977	T	C
rs31547	5	135941158	T	C
rs31562	5	135900605	T	C
rs31565	5	135880423	G	A/C
rs315717	5	170258159	C	T
rs315782	5	170304194	G	A
rs315791	5	170308916	A	C
rs31593	5	109650670	C	T
rs316218	5	97120453	C	T
rs316398	5	43037924	G	A
rs316720	5	41629861	C	T
rs316725	5	41719576	A	C
rs316738	5	41645449	T	C
rs31694	5	159865696	A	G
rs317976	5	67409269	A	C
rs318081	5	41458135	C	G/T
rs3181224	5	159313842	A	G
rs31837	5	11397461	C	A
rs31853	5	141095172	G	A
rs31862	5	158795789	C	T
rs31887	5	11423480	T	C
rs31888	5	11423516	C	T
rs31896	5	11428396	T	C
rs319134	5	103986363	G	A
rs31915	5	145056180	T	C
rs31947	5	11461278	A	G
rs319598	5	134904545	T	C
rs31961	5	11448556	T	C
rs319899	5	104917418	G	A
rs32058	5	156642432	T	C
rs3209874	5	113023193	C	T
rs3210714	5	151662371	C	T
rs32118	5	11313120	C	T
rs3212523	5	53056046	A	G
rs32128	5	11343272	T	A/C
rs32136	5	11336562	T	C
rs3213627	5	9641516	G	A
rs32138	5	11335261	A	G
rs321776	5	56111715	C	T
rs32199	5	16037125	A	G
rs322021	5	56089318	C	A/G
rs32216	5	128304384	C	T
rs322372	5	172749458	A	G
rs32274	5	11190886	C	A/G/T
rs32282	5	100632341	C	A/T
rs322872	5	104842581	T	C
rs323672	5	2637713	C	T
rs323689	5	2543078	T	C
rs323827	5	32044467	G	A/C
rs324056	5	40933138	C	A
rs32406	5	167950387	T	C
rs324060	5	40962885	G	A
rs32415	5	167942517	C	T
rs32447	5	15117329	G	A
rs32462	5	179901228	C	T
rs32489	5	56302597	A	G
rs32498	5	56252970	T	C
rs32553	5	5806762	T	C
rs32593	5	14169600	G	A
rs326132	5	7791885	T	C
rs326153	5	7815696	T	C
rs326177	5	7830712	G	A
rs32631	5	14561153	A	G
rs32636	5	14574010	A	C
rs32687	5	3386077	T	C/G
rs32717	5	3510510	C	T
rs32775	5	35377719	C	T
rs328043	5	134409707	G	A
rs328617	5	32051233	G	T
rs328828	5	134453022	C	T
rs328831	5	134449161	G	A
rs32897	5	76955147	T	C
rs32909	5	94932761	T	C
rs329119	5	134526026	C	T
rs329317	5	134568124	T	C
rs32972	5	116495396	C	G/T
rs32974	5	116496177	C	T
rs329852	5	7943683	A	C/T
rs329904	5	18689007	T	G
rs33005	5	14206428	G	T
rs33013	5	80764197	G	A
rs330339	5	125574503	T	A/C
rs331031	5	57050511	A	G
rs331096	5	128371382	A	G
rs331097	5	128370353	C	T
rs331214	5	24404698	A	G
rs331386	5	91706611	G	A
rs331569	5	95151896	T	C
rs331576	5	95165977	A	G
rs331702	5	125490550	C	T
rs331721	5	125564504	C	T
rs331773	5	125550278	G	A
rs33204	5	77438259	C	T
rs332807	5	16500681	A	G/T
rs33320	5	56910702	C	T
rs33330	5	56850170	G	A
rs33376	5	171674722	G	A
rs33385	5	143230077	G	A/T
rs3340	5	154452307	T	A/C
rs33409	5	150658703	G	A
rs33412	5	150653908	C	G/T
rs33415	5	72567509	A	G/T
rs334470	5	16512255	A	G/T
rs334573	5	31369923	A	G
rs334579	5	31366062	A	G
rs334581	5	31364892	A	C
rs334589	5	31359979	C	T
rs334885	5	55227950	G	A/T
rs334912	5	34753235	T	C
rs335178	5	123178426	C	T
rs335200	5	123174435	G	A/T
rs335420	5	177471618	T	C/G
rs33551	5	112983231	C	T
rs335633	5	77432214	T	G
rs335640	5	77424419	T	C
rs335643	5	77422245	T	G
rs33598	5	83479815	T	C
rs336082	5	55159611	T	C
rs33616	5	36094374	C	T
rs336462	5	34795200	G	A
rs336470	5	34859304	C	T
rs336483	5	34838612	T	C
rs33684	5	16508789	T	C
rs33700	5	88195091	T	C
rs337715	5	114420100	T	C
rs337849	5	78911146	T	C
rs338625	5	114427113	A	G
rs33874	5	171678665	C	T
rs33878	5	171748266	A	C
rs33921462	5	177387655	G	A
rs34000	5	142593936	T	C
rs340085	5	78702963	A	C
rs340113	5	179315613	C	T
rs34016	5	142619401	G	A
rs34016408	5	119300970	A	G
rs34029	5	125965611	G	A
rs340434	5	179363952	C	T
rs340680	5	8385067	G	A
rs34116	5	81146180	C	T
rs341272	5	107551367	C	T
rs341903	5	78637268	T	C
rs34224	5	103528058	A	G
rs34236	5	103908939	G	A
rs34297	5	68346960	C	A
rs34306	5	68282917	A	G/T
rs343108	5	73565484	G	A/T
rs343118	5	73580951	C	A
rs343122	5	73579082	A	C
rs34341354	5	15678447	G	A
rs34353925	5	147169915	C	T
rs34424	5	108164443	T	C
rs344651	5	78557175	T	C
rs344652	5	78552763	T	A/C
rs344701	5	16142290	G	A
rs34521685	5	139380072	T	C
rs34566	5	107264514	G	A
rs346091	5	65883173	C	A
rs346420	5	63233385	T	G
rs346437	5	63306627	G	A
rs346652	5	136391470	G	A
rs346653	5	136459470	G	A
rs347423	5	166695408	A	G
rs34849	5	115784711	A	G
rs348739	5	154921380	A	C/G/T
rs34896	5	95748427	G	A/T
rs34902	5	95670335	T	C
rs34909640	5	72631186	G	A
rs349128	5	141701330	T	C
rs34971	5	116459492	G	T
rs34979	5	65777397	C	A
rs35002	5	16616264	T	C
rs35005	5	16618811	T	G
rs350450	5	52691404	G	A
rs350477	5	84110226	G	A/C
rs350806	5	92890901	A	G
rs350921	5	166384117	G	T
rs350926	5	166429212	T	A/G
rs351294	5	155069179	C	T
rs351651	5	40227484	G	A/T
rs35239	5	68733251	A	C/T
rs35240	5	68723947	C	G/T
rs35251	5	39283548	C	A
rs35294	5	142979472	A	C
rs353237	5	149452287	A	G/T
rs353275	5	149386341	T	C
rs353285	5	149413630	T	C
rs353291	5	149431183	T	C
rs353296	5	149422263	G	T
rs353299	5	149421538	C	T
rs353397	5	40233235	G	A
rs353482	5	177071881	C	T
rs353964	5	77822390	A	C/G
rs353967	5	77824234	C	T
rs35397154	5	43175001	C	T
rs354992	5	174501805	T	C
rs35533	5	107620082	C	A
rs355421	5	77966458	C	T
rs35580	5	16679857	C	T
rs356067	5	174225711	A	G
rs356611	5	64062400	T	C
rs356640	5	64158384	A	G
rs35824	5	123262448	C	T
rs358288	5	88199687	G	A
rs358673	5	144501510	T	G
rs35947	5	54304613	G	A
rs36047	5	149061758	C	A/T
rs36077	5	149052401	G	A
rs36138	5	66870786	G	A
rs365084	5	73926526	G	A
rs365807	5	107377917	A	G
rs366244	5	25817753	A	G/T
rs36703	5	128217135	C	T
rs368080	5	179369141	A	G
rs36946	5	114364685	A	G/T
rs36971	5	1506188	A	C/G
rs36979	5	1503495	T	C
rs36987	5	1499060	C	T
rs370663	5	84134400	G	A
rs371586	5	151165059	T	C
rs37238	5	90529159	C	T
rs3727	5	115521013	T	C
rs3733657	5	65825540	G	A
rs3733695	5	141174083	G	A/C
rs3733728	5	135335051	C	A/T
rs3733787	5	5078200	C	T
rs3733796	5	1494794	C	G/T
rs3733859	5	73176937	A	G
rs3733876	5	176955994	G	A
rs3733925	5	150710782	T	C
rs3733985	5	168226359	T	A/C/G
rs3733987	5	168247146	C	T
rs3734010	5	97183088	T	C/G
rs3734031	5	157513752	A	G
rs3734034	5	157394209	T	A/C
rs3734111	5	13701416	T	C
rs3734122	5	147722357	T	C
rs3734130	5	10973125	T	C
rs3734166	5	138329634	G	A/T
rs37349	5	65660601	C	T
rs37353	5	59316190	T	C
rs3736061	5	180630231	C	A
rs37369	5	35037010	C	T
rs374361	5	999223	C	T
rs37439	5	34951045	C	A
rs374435	5	34639143	A	G
rs3747725	5	55166162	A	G
rs3749665	5	139021522	A	G
rs3749765	5	141427689	A	C
rs3749767	5	141410366	G	A
rs3749780	5	141303190	C	T
rs3749786	5	136046552	G	A
rs3749788	5	180324441	C	T
rs3749791	5	180294688	C	A/G/T
rs3749798	5	160251988	C	A/T
rs3749819	5	133197443	A	G/T
rs375183	5	31736475	C	A/T
rs375314	5	161150791	G	A
rs3756309	5	150126061	T	C
rs3756323	5	141199785	A	G
rs3756450	5	1448033	A	G
rs3756600	5	113026060	A	G
rs3756616	5	179973847	C	A/T
rs3756663	5	33440200	C	A
rs3756669	5	35965868	A	C
rs3756687	5	137866004	A	G
rs3756688	5	148063216	G	A/C
rs3756691	5	136153746	G	A
rs3756737	5	9534280	T	C
rs3756746	5	129093158	C	T
rs3761738	5	75335314	C	T
rs3761743	5	75389695	A	G
rs3762986	5	96435158	C	A/T
rs3763022	5	149001515	A	G
rs3763061	5	66163945	T	C
rs3763073	5	90823476	C	G/T
rs3763156	5	126825937	G	A
rs3764942	5	136133811	C	T
rs376855	5	3421028	A	G
rs377504	5	34628288	G	A
rs3776069	5	149935724	T	C
rs3776084	5	150188530	G	A
rs3776203	5	135373075	C	T
rs3776221	5	143210668	A	G
rs3776309	5	143108579	G	T
rs3776467	5	7876202	G	A/C
rs3776578	5	36651884	T	C
rs3776579	5	36654391	T	G
rs3776587	5	36684496	G	A/T
rs3776695	5	54064229	T	C
rs3776759	5	172130133	C	T
rs3776841	5	134179281	T	G
rs3776984	5	154857134	G	A
rs3777079	5	33446433	G	A
rs3777102	5	139878018	A	G
rs3777253	5	9121479	G	T
rs3777281	5	9177820	T	C
rs3777379	5	137638224	T	C
rs37787	5	53346226	A	C/G
rs378361	5	141921531	G	A
rs379212	5	61646103	A	G
rs3792723	5	670591	A	G
rs3792795	5	151024241	C	T
rs3792806	5	72186060	C	T
rs3792830	5	31416141	A	G
rs3792837	5	147394119	G	A
rs3792874	5	132301282	A	G
rs3792876	5	132301616	C	T
rs3792884	5	132315568	A	G
rs3797049	5	64564510	C	T
rs3797074	5	143127606	T	C
rs3797126	5	10707758	T	C
rs3797235	5	54252130	T	C
rs3797251	5	54205922	A	C/T
rs3797326	5	172170479	T	C
rs3797328	5	172149625	G	A
rs3797363	5	119501259	A	G
rs3797443	5	76662097	A	G
rs3797620	5	150526958	G	A
rs3797713	5	169601477	T	C
rs3797716	5	168806408	G	A
rs3797904	5	139842623	G	A
rs3798102	5	133269909	T	C
rs3798111	5	129102454	C	T
rs3798134	5	132629487	G	A
rs3798155	5	138446827	G	A
rs380182	5	131983343	A	G
rs3805220	5	40964883	G	A
rs3805435	5	151021735	T	C
rs3805452	5	72199214	T	A/C
rs3805463	5	173163022	T	C
rs3805466	5	66054653	C	T
rs3805533	5	147392187	C	T
rs3805547	5	23527898	G	A/C
rs3805678	5	132339514	G	A
rs3805703	5	180314534	A	G
rs3805739	5	126830499	T	C
rs3806873	5	5462494	A	G
rs3806906	5	72106011	G	T
rs3806907	5	72106512	A	C/G
rs380691	5	80656215	A	C/G
rs3806933	5	111071044	C	T
rs3806953	5	151269317	C	T
rs38076	5	9978960	C	T
rs3810847	5	15938444	A	G
rs3811986	5	75028612	G	A
rs3812010	5	166002593	T	C
rs3812011	5	148383034	C	T
rs3812042	5	39370805	G	A
rs3812045	5	38597019	A	G
rs3812055	5	127396707	G	A
rs3812062	5	126776591	C	A
rs3812080	5	178122490	T	C
rs3813311	5	119399036	A	C/G
rs3813316	5	137619694	G	T
rs3813320	5	138285568	G	A
rs381575	5	53617061	A	C
rs3815909	5	24498581	T	C
rs3815919	5	54957296	A	G
rs3817322	5	41000569	G	A
rs381879	5	133597437	T	C
rs3822346	5	140807737	C	T
rs3822357	5	141864791	C	T
rs3822414	5	10702576	C	T
rs3822506	5	146510892	C	T
rs3822568	5	79374979	A	G/T
rs3822696	5	157530733	C	T
rs382480	5	68012705	A	G
rs382521	5	102121905	C	A
rs382639	5	4260560	T	A/C
rs3828599	5	151022235	A	G
rs3828616	5	72200592	A	G
rs3828673	5	132315872	G	A
rs3828686	5	180324111	A	G
rs3828692	5	133210367	G	A
rs383542	5	68027983	G	A
rs3843817	5	126095177	T	C
rs3844092	5	99885983	C	A/T
rs3846462	5	62147946	C	T
rs3846483	5	67341852	C	T
rs3846574	5	9161300	A	C/G
rs3846608	5	102009053	C	A/T
rs3846633	5	34863828	T	C
rs3846656	5	74681643	G	A
rs3846687	5	159252571	C	T
rs384821	5	33580076	G	A
rs3849766	5	39415758	C	T
rs3850733	5	161311310	C	A
rs3851489	5	146715222	T	C
rs3851503	5	155150770	A	C
rs3852139	5	56455087	C	T
rs3852192	5	95137865	C	A
rs3852203	5	115423498	A	G
rs3857348	5	10297735	A	G
rs3861854	5	141920804	A	G
rs3863202	5	155631045	G	A
rs3864269	5	107601264	C	G/T
rs386450	5	14106027	A	G
rs386763	5	149466994	A	C
rs3885730	5	133026202	G	A
rs3886214	5	54722404	C	T
rs3886611	5	154361579	G	T
rs3887332	5	68137000	C	T
rs3887399	5	133784633	G	A
rs388940	5	142796641	A	G
rs389333	5	125867587	C	A
rs3893725	5	42951839	G	A/C
rs3899033	5	175787072	G	A
rs3899063	5	169272440	C	T
rs3901873	5	123754445	C	A/G
rs3902134	5	56454978	G	A
rs3906371	5	113507295	C	T
rs3909548	5	129633922	G	A
rs3910188	5	144666191	A	G
rs3912137	5	36033918	G	A
rs3913424	5	84938414	G	A
rs391781	5	41264141	G	A
rs3923756	5	118509884	A	G
rs392421	5	14077576	T	C
rs3924314	5	152923352	C	A/G/T
rs3924616	5	23356864	A	G
rs3925518	5	178645228	C	T
rs3926173	5	164304001	A	G
rs3926946	5	160552644	A	G
rs3931031	5	116377991	G	A
rs3932338	5	23742867	G	A
rs3934476	5	74947027	A	G
rs3935156	5	7757699	A	G
rs393766	5	81753368	T	C
rs3938039	5	4176720	C	A
rs394273	5	95243011	C	A/G
rs3943928	5	53455324	T	C
rs394961	5	81766263	A	G
rs395	5	9617833	C	G/T
rs3955072	5	175281039	T	C
rs395561	5	107526274	A	C
rs39614	5	154819808	T	C
rs39620	5	3515069	C	T
rs39664	5	66991770	A	G/T
rs397605	5	102751412	G	A
rs3980160	5	165456302	G	A
rs39897	5	132101203	C	T
rs399760	5	41264461	G	A
rs40054	5	103902044	A	G
rs40111	5	6034732	C	T
rs401758	5	80987308	T	C
rs402359	5	8529474	G	A/T
rs402360	5	166981659	T	C
rs40255	5	133374371	A	G
rs40278	5	14400165	A	G
rs403133	5	114578796	A	G
rs403237	5	111549300	C	T
rs403457	5	32049104	A	G/T
rs403500	5	2578259	G	A
rs404016	5	2575060	T	C
rs40403	5	11299689	C	T
rs4048817	5	26132839	C	T
rs40512	5	60509640	C	T
rs40563	5	157210336	T	C/G
rs40566	5	56532751	G	A/T
rs40589	5	57320837	C	T
rs406353	5	2627614	G	A
rs40669	5	9222699	G	A
rs4072550	5	71903229	T	C
rs4072916	5	31237229	G	A
rs4073918	5	1244310	C	T
rs4074793	5	52897294	A	G
rs4077700	5	170183070	A	G
rs4078141	5	179624537	G	A
rs4078802	5	1009968	A	G
rs4081229	5	26147548	G	T
rs410056	5	163867023	A	G
rs410181	5	104907176	C	A/T
rs4102200	5	110039779	C	T
rs410741	5	9401494	T	G
rs41099	5	116496360	G	A
rs41115	5	112840073	G	A
rs4117784	5	154722315	T	C
rs411804	5	179220387	C	T
rs4122269	5	68249796	T	C
rs412541	5	107337560	T	C
rs4128341	5	30231844	G	T
rs4128972	5	121575376	C	T
rs4129128	5	153742317	G	A
rs4129967	5	17000255	T	G
rs4131051	5	98176366	C	T
rs4131497	5	89597415	C	T
rs4131498	5	89597638	C	T
rs4131923	5	7747526	A	G
rs413206	5	35369351	C	T
rs4132580	5	124605557	T	A/C/G
rs4133470	5	60522419	T	C
rs4141220	5	133682912	G	A
rs4141517	5	175775902	G	A/C
rs4141540	5	51327699	C	T
rs4143217	5	6208180	G	A/T
rs4144522	5	15550578	C	T
rs4145653	5	160248493	T	C
rs41461	5	9619793	T	C
rs4146150	5	33565032	C	T
rs4147400	5	30088938	T	C
rs41487	5	9699407	T	C
rs4150237	5	140334176	G	A
rs4150238	5	140334097	T	C
rs4151693	5	141150130	C	T
rs4151698	5	141373678	A	G
rs4151701	5	141475762	G	A
rs415322	5	111341906	G	A/T
rs416847	5	6739454	T	C
rs417825	5	123216464	C	T
rs418410	5	31686921	G	A/T
rs418446	5	9483097	A	G/T
rs419816	5	53275928	T	C
rs420444	5	38857264	T	G
rs421093	5	3211277	T	C
rs421321	5	64004262	C	A
rs421837	5	80105594	T	C
rs42192	5	9373336	T	C
rs422172	5	179323376	T	C
rs42265	5	129068533	G	A/T
rs423333	5	73923129	C	T
rs4235477	5	59765456	A	G
rs423552	5	179207618	C	G/T
rs42395	5	132878638	T	C
rs42398	5	96784751	C	T
rs4240372	5	124113573	T	C
rs4240391	5	125484349	C	G/T
rs4242212	5	163134432	A	G
rs4242231	5	92469041	C	T
rs4242264	5	36415322	T	A/C
rs4242267	5	36440838	T	C
rs4244386	5	86867934	A	G/T
rs4246802	5	135864020	A	C
rs4247241	5	12587152	A	C/G
rs424876	5	61655297	G	A
rs42495	5	9230954	T	A/G
rs4254949	5	110258567	A	G
rs425620	5	9413250	G	A
rs4256329	5	93260233	C	T
rs42567	5	133531057	T	C
rs426136	5	125979795	T	G
rs4263504	5	2216182	T	C
rs426915	5	3415719	T	G
rs4272091	5	54430186	T	C
rs4272105	5	9919583	T	C
rs427727	5	3193287	A	G
rs4277860	5	68180124	A	G
rs4280887	5	178753298	C	T
rs4282276	5	54716117	A	G
rs4282339	5	168829235	G	A
rs4288112	5	123083111	T	G
rs4288141	5	35997818	T	C
rs4292439	5	151048634	C	T
rs4293864	5	54674289	G	A
rs4295373	5	149236424	G	A/C
rs4295402	5	30242487	G	A
rs4295404	5	174220709	C	T
rs42964	5	58322078	T	A/C
rs4296747	5	51961293	T	A/C
rs4296785	5	76414958	C	T
rs4301211	5	84328062	G	A
rs4301242	5	163557949	G	A
rs4301249	5	121876459	C	G/T
rs4304068	5	159549175	A	C/T
rs4308478	5	136998625	C	G/T
rs431154	5	16585074	C	T
rs4312897	5	174572595	A	G
rs4314428	5	120674110	A	C
rs4314456	5	109508642	G	T
rs43171	5	14365786	A	G
rs43188	5	53025110	G	A
rs431905	5	3192734	G	A
rs432111	5	125863256	T	G
rs4323245	5	170206839	G	A
rs433161	5	59385830	C	T
rs4334868	5	159557279	G	A/C
rs4336322	5	22597648	G	A/T
rs4336377	5	163123720	G	A
rs4342357	5	89662704	G	A
rs4343874	5	90435196	A	G
rs4345305	5	156347145	T	G
rs4345357	5	134917810	C	A/T
rs4348174	5	52195230	T	C
rs434930	5	2610630	A	G
rs4354016	5	71839280	G	T
rs4355511	5	112632584	T	C
rs435958	5	74417384	C	T
rs4361487	5	10877031	C	T
rs4361533	5	178424622	C	T
rs4362966	5	97979997	A	G
rs436696	5	61703941	C	A/T
rs4370259	5	106392737	G	T
rs437171	5	18129696	G	A/C/T
rs4374718	5	56482224	G	T
rs4374745	5	76019502	C	T
rs4374758	5	17018434	T	C
rs4380707	5	41405302	T	A/C
rs4382127	5	27252359	A	G
rs4382152	5	107043405	T	A/C
rs4383715	5	82882038	G	A
rs4385219	5	27858470	G	A
rs4388187	5	35479652	G	A
rs438834	5	32048988	C	G/T
rs4389670	5	73314703	C	T
rs4392624	5	19804780	T	C/G
rs4392659	5	143559399	A	G/T
rs4395620	5	106992625	T	C
rs4398617	5	73394633	T	C
rs4398626	5	113181874	T	G
rs4398667	5	91798063	A	C
rs4400143	5	165158509	C	T
rs4400148	5	96653083	T	C
rs4404633	5	64554330	C	A
rs4404644	5	26028280	T	A/C
rs440583	5	81026412	T	C
rs4406145	5	28707785	G	A
rs4406174	5	1518964	C	T
rs4407602	5	4668176	G	A
rs4409073	5	149622387	A	G
rs4409074	5	150520274	G	A
rs4409101	5	42856024	G	A
rs440970	5	132000594	T	A/G
rs4410655	5	178766080	T	C
rs4418055	5	65907519	T	C
rs441973	5	11277144	T	C
rs4421074	5	24833045	T	C
rs4421088	5	106929897	T	C
rs4421098	5	124749156	A	G/T
rs442253	5	173591369	T	C
rs442392	5	13603774	A	C
rs4426954	5	161526025	C	T
rs4428402	5	125507966	A	G
rs4432837	5	64597475	T	C
rs4434363	5	93258960	G	A
rs4437380	5	33678145	C	T
rs444556	5	39113836	A	G
rs445296	5	2565716	T	G
rs4454042	5	156397764	T	C
rs4455546	5	79414783	C	T
rs4457069	5	138283902	A	G
rs4457095	5	31155647	G	A
rs4457115	5	86310864	A	G
rs4458548	5	22222447	C	T
rs4458614	5	91145329	G	A
rs4470720	5	67727051	T	G
rs4472259	5	125007225	C	T
rs4476727	5	3287844	A	G/T
rs447950	5	149466863	G	A
rs4479880	5	160769298	A	C
rs448038	5	9413383	A	C/T
rs4487476	5	75933789	T	C
rs4490539	5	61389930	A	G
rs4496729	5	119955119	G	A
rs4499805	5	34748909	C	T
rs4505984	5	144159052	G	A
rs4509075	5	129194101	T	C/G
rs451195	5	123023945	T	C
rs4515309	5	44002068	C	A/T
rs4515335	5	146851433	G	A
rs4516860	5	27792085	T	C
rs4519913	5	148092248	G	A
rs4521465	5	135814263	T	C
rs452399	5	146838680	A	G
rs4524512	5	19285140	C	T
rs453036	5	73968132	C	G/T
rs4533870	5	73282304	A	G
rs4537089	5	91170479	C	G/T
rs4537091	5	117110694	T	C
rs4538568	5	63438341	C	T
rs4538595	5	35004916	T	C
rs4540151	5	5358033	T	C
rs4549507	5	77935658	G	A
rs455326	5	34648620	G	A
rs455355	5	119571422	C	T
rs4554233	5	42619214	G	A
rs455437	5	179322828	A	C/G
rs455461	5	81098130	G	T
rs4557383	5	83926740	T	C
rs456180	5	14655590	G	A
rs456775	5	66903673	C	T
rs4568402	5	2096897	G	A
rs456867	5	56515265	C	T
rs4569857	5	152533184	A	C/G
rs4574541	5	13376434	A	G
rs4574573	5	37915618	G	A
rs4576176	5	119118076	T	G
rs457891	5	94937733	G	T
rs457897	5	14617748	T	C
rs4582302	5	96621124	C	T
rs4583865	5	71752787	A	G
rs458490	5	129834719	C	A
rs458586	5	31371020	A	C
rs4593283	5	171261554	T	C
rs4594897	5	160773101	T	A/C
rs4596408	5	39446957	T	G
rs4597930	5	27171435	T	C
rs460000	5	1432710	G	A/C/T
rs4602685	5	112241140	C	T
rs460413	5	146654972	A	C/G
rs4604209	5	177992355	C	T
rs4607330	5	105671514	G	T
rs4610441	5	76162576	C	T
rs4613646	5	66617564	C	T
rs461536	5	66893964	G	A
rs461542	5	179257260	T	C
rs4616948	5	108832323	G	A
rs4618396	5	51961502	A	G
rs4618461	5	89478511	A	G/T
rs461898	5	179218309	T	C
rs4620037	5	171448093	A	C
rs4621519	5	53378841	G	A
rs462203	5	2383608	T	C
rs4623140	5	124720225	C	A/T
rs4624740	5	56986753	A	G
rs462498	5	2339159	G	A/T
rs462515	5	154365439	A	C
rs462586	5	142845674	A	C
rs4629562	5	7794213	A	G
rs462957	5	102760721	C	T
rs4632855	5	153429008	A	C
rs463328	5	74424630	A	G/T
rs4634364	5	29584720	G	A
rs463778	5	161212329	T	C
rs464049	5	1423790	A	G
rs4640788	5	125308823	G	T
rs464250	5	107528014	T	A/G
rs4645374	5	109276356	C	A
rs4646196	5	132314985	G	A
rs4647157	5	60874096	G	A/T
rs465730	5	125938798	T	G
rs465731	5	76654882	G	A
rs465899	5	112841474	G	A
rs465991	5	9529132	C	T
rs4661	5	151028754	C	T
rs466277	5	4948746	G	A
rs4669	5	136056737	T	C
rs467076	5	119417820	T	C
rs467604	5	179240983	C	G/T
rs467610	5	128331921	C	G/T
rs467801	5	34901380	T	C
rs468026	5	128345126	C	T
rs468334	5	3133357	C	T
rs468648	5	76701040	A	G
rs468828	5	3152744	C	T
rs469035	5	116479911	A	C/G
rs469053	5	124399548	G	A
rs469722	5	128330873	T	C
rs469968	5	94917274	G	A
rs4699882	5	66612748	C	T
rs4699905	5	57486179	C	A
rs4700148	5	66682669	G	A/T
rs4700266	5	56152598	C	T
rs4700416	5	61306857	G	T
rs4700423	5	61664937	A	G
rs4700485	5	56738380	A	G
rs4700493	5	62454260	C	T
rs4700674	5	65363340	C	T
rs4701170	5	179470589	G	A
rs4701222	5	21600514	C	T
rs4701487	5	25537306	A	C/G
rs4701549	5	26865547	G	A
rs4701679	5	17049332	C	T
rs4701734	5	6456514	A	G
rs4701790	5	7704074	C	T
rs4701846	5	9417510	T	C
rs4701850	5	9847150	A	G
rs4701945	5	12652076	C	T
rs4702100	5	15694511	T	A/C/G
rs4702142	5	16393437	T	C
rs4702171	5	16772867	G	A
rs4702288	5	5802567	T	C
rs4702360	5	6522540	G	A
rs4702433	5	7142505	C	A
rs4702506	5	7854176	T	C/G
rs4702677	5	4407371	A	G
rs4702718	5	10670928	A	G
rs4702913	5	4700474	A	C
rs4702966	5	99308471	C	T
rs4703439	5	34496359	C	T
rs4703516	5	81359147	T	G
rs4703705	5	76310883	T	C
rs4703772	5	79126212	C	T
rs4703803	5	80142882	A	C
rs4703822	5	81115402	G	A
rs4703825	5	81184091	T	A/C
rs4703849	5	81811137	A	G
rs4703871	5	82219627	T	A/C/G
rs4703894	5	82559753	G	A/T
rs4703961	5	83700380	C	T
rs4704066	5	73269661	G	T
rs4704068	5	73285010	C	T
rs4704134	5	74338011	T	C
rs4704363	5	71884622	T	A/C
rs4704416	5	77366693	A	C
rs4704462	5	77923307	T	C
rs4704556	5	79311324	C	T
rs4704624	5	80184798	T	C
rs4704627	5	80192370	C	T
rs4704691	5	80932508	G	A
rs4704717	5	81255604	A	G
rs4704753	5	157806513	C	T
rs4704795	5	156357973	T	C
rs4704870	5	157472861	T	A/C
rs4704916	5	158104961	G	A
rs4705064	5	148934370	G	A
rs4705079	5	149716820	C	T
rs4705271	5	148832428	C	A
rs4705280	5	148899362	G	T
rs4705285	5	148907614	A	C/G
rs4705303	5	148988080	C	T
rs4705344	5	149442555	A	G
rs4705377	5	149783851	A	G
rs4705739	5	112649223	T	G
rs4705869	5	132802437	C	G/T
rs478020	5	154049609	A	G
rs4835646	5	138643469	A	C
rs4835687	5	138536367	A	G
rs4836104	5	124665513	T	C
rs4836112	5	124708028	C	T
rs4836231	5	122760408	A	G
rs4836272	5	126547649	T	C
rs4836277	5	126565749	G	T
rs4865518	5	51688349	C	T
rs4865534	5	52422078	T	C
rs4865747	5	52799078	C	T
rs4865789	5	53834658	C	A/T
rs4865796	5	53976834	G	A
rs4865829	5	54443573	T	C/G
rs4865870	5	54787559	G	A/C
rs4865908	5	55020200	T	A/C
rs4866038	5	19619735	A	C
rs4866334	5	18483542	C	A/T
rs4866482	5	2409874	T	C
rs4866484	5	2417911	A	G
rs4866498	5	2782473	T	C
rs4866542	5	3282557	C	T
rs4867116	5	32651165	G	A
rs4867263	5	30292431	A	G/T
rs4867309	5	31131302	G	A/C
rs4867312	5	31144440	G	A/C
rs4867317	5	31194581	C	T
rs4867324	5	31273870	A	G
rs4867417	5	32076676	A	G
rs4867424	5	32295468	C	G/T
rs4867450	5	32467878	G	A
rs4867522	5	33518122	G	A
rs4867530	5	27671762	T	C
rs4867606	5	170497691	G	A
rs4867710	5	173418594	C	T
rs4867763	5	174408013	C	T
rs4867841	5	176649233	G	A
rs4867902	5	168772619	C	A/T
rs4867918	5	170111368	G	A
rs4867922	5	170124621	C	T
rs4867943	5	170198668	G	T
rs4867981	5	170572587	A	G
rs4868069	5	171141736	G	A
rs4868080	5	171330556	A	G
rs4868120	5	171761174	G	A
rs4868223	5	169064175	A	G
rs4868237	5	173034240	C	T
rs4868442	5	174726034	A	G
rs4868495	5	175184800	T	C
rs4868534	5	175777780	G	A
rs4868644	5	176520050	C	T
rs4868648	5	176553112	T	C
rs4868696	5	176700376	C	T
rs4868974	5	166325910	G	A
rs4869030	5	167346529	A	G
rs4869044	5	167455751	G	A
rs4869118	5	94753153	T	C
rs4869151	5	97188217	G	T
rs4869457	5	38724781	G	A
rs4869658	5	36353232	A	G
rs4869685	5	36658982	C	T
rs4895183	5	118880623	C	T
rs4895236	5	118631777	C	T
rs489835	5	163699795	T	C
rs4912778	5	141819404	G	A
rs4912868	5	142593148	T	C
rs4912909	5	143414631	A	G
rs4912927	5	143571529	G	A/C/T
rs4912936	5	139913581	G	A/C
rs4913057	5	145982301	C	T
rs4916785	5	90153138	A	G/T
rs4920862	5	116941141	T	G
rs4920916	5	116511545	A	G
rs4921029	5	115805399	C	A
rs4921110	5	160181973	C	T
rs4921132	5	160339947	G	A
rs4921252	5	159046516	C	A/T
rs4921308	5	160616064	C	A/T
rs4921349	5	160899367	T	C
rs4921468	5	159308925	G	A
rs492176	5	31452827	C	T
rs492620	5	142034895	C	T
rs493760	5	31436933	C	T
rs493944	5	6558178	T	C
rs495647	5	111748472	C	A
rs4957233	5	40049817	T	C
rs4957247	5	40095977	T	C
rs4957263	5	40286395	C	T
rs4957361	5	40985502	C	T
rs4957383	5	41244783	T	G
rs4957696	5	107222981	A	C
rs4957975	5	111765664	C	T
rs4958017	5	112222185	G	A
rs4958063	5	112575579	G	A/T
rs4958072	5	112593467	G	A/T
rs4958118	5	133341478	A	G/T
rs4958150	5	133740640	C	T
rs4958191	5	134564886	T	C/G
rs4958321	5	152641044	G	A/T
rs4958377	5	154511457	T	C
rs4958469	5	150225553	G	A
rs4958532	5	152392291	G	A
rs4958541	5	152431315	A	G
rs4958711	5	154204803	A	G
rs4958733	5	154404027	A	G
rs4958872	5	151022773	C	G/T
rs4958892	5	151103534	A	G
rs4975554	5	1557521	C	T
rs4975744	5	1859935	A	G
rs4975819	5	2103503	C	T
rs4975838	5	2050369	T	C
rs4975840	5	2047349	A	G
rs4976033	5	68418419	A	C/G/T
rs4976243	5	135063153	A	G
rs4976297	5	135434137	G	A/T
rs4976516	5	136639404	G	A
rs4976524	5	136699891	C	T
rs4976537	5	168140308	C	T
rs4976574	5	168130509	T	A/C
rs4976576	5	168159351	G	A
rs4976578	5	168178728	T	C
rs4976585	5	168224598	C	T
rs4976606	5	168424163	A	G/T
rs4976661	5	176883197	T	C
rs4976741	5	178164494	T	G
rs4986593	5	143314281	A	G
rs4996522	5	131425777	G	A
rs5000660	5	1770917	T	C/G
rs5007912	5	24263981	A	C
rs5016082	5	125147480	C	T
rs504596	5	178547126	G	A
rs505800	5	3927719	G	A/T
rs507971	5	6471231	C	T
rs508089	5	111927464	A	G
rs515887	5	153513240	A	C/T
rs516512	5	163710629	G	A
rs523566	5	82468716	T	C
rs529279	5	111763180	C	T
rs5326	5	175443193	C	T
rs5332	5	175441748	C	T
rs534384	5	6522598	G	A
rs544283	5	39878117	G	A
rs547706	5	2279991	G	A/C
rs549579	5	73135630	C	T
rs550353	5	31385889	G	A
rs553136	5	31760508	G	A
rs557292	5	14306796	A	G
rs559379	5	2851742	G	A
rs560137	5	179380043	A	G
rs564735	5	163723120	A	C
rs566750	5	135149595	G	A
rs5744492	5	67190392	C	T
rs5744520	5	67185595	A	G
rs5744530	5	67182227	T	C
rs5744545	5	75512592	G	A
rs5745308	5	10678169	C	T
rs575414	5	2279094	T	C
rs575415	5	73164299	A	G
rs576374	5	154283543	G	A
rs582906	5	168489623	G	T
rs585219	5	178509897	T	C
rs585302	5	43034040	G	T
rs58644	5	142412262	G	A
rs586971	5	17193747	T	A/C
rs593979	5	56480577	T	C
rs603015	5	90529218	G	A
rs606995	5	135236971	T	C
rs607930	5	116607498	T	C
rs609071	5	18092115	A	G
rs609096	5	4938017	G	A
rs610722	5	4912197	A	C/G
rs6151653	5	80675793	A	G
rs615344	5	31425681	G	C/T
rs615986	5	76797382	C	T
rs617938	5	38881358	G	T
rs618334	5	41057460	T	C
rs620032	5	103800780	C	A
rs621292	5	71671806	C	T
rs622432	5	178483252	C	T
rs624943	5	74282581	A	G
rs625812	5	29500198	A	G
rs631305	5	79107555	T	C
rs631514	5	118791051	T	C
rs632678	5	123112079	A	G
rs632993	5	116612413	G	A
rs632994	5	175693895	A	G
rs635969	5	2282234	T	A/C
rs636926	5	73123790	C	A
rs637396	5	32457651	T	C
rs639617	5	3205176	C	T
rs639933	5	135132061	C	A
rs641455	5	135136684	A	G
rs6414814	5	68967775	C	T
rs6414928	5	25907800	A	G
rs6414964	5	75987207	T	C
rs642354	5	32149137	G	A
rs6449570	5	61946412	G	A/T
rs6449656	5	63384268	T	C
rs6449668	5	63625611	G	A
rs6449859	5	67367863	A	G
rs6450127	5	53368166	C	A
rs6450128	5	53368205	G	T
rs6450182	5	54258000	T	C
rs6450652	5	28621186	A	C/G
rs6450845	5	31469065	A	G
rs6450864	5	31787274	T	C
rs6450868	5	31861897	A	G
rs6451031	5	33884022	T	A/C
rs6451206	5	35700496	T	C
rs6451231	5	35878825	T	C
rs6451254	5	36036176	A	C
rs6451331	5	37642130	C	T
rs6451373	5	38193932	A	G
rs6451374	5	38202929	G	A/T
rs6451494	5	40411189	T	C
rs6451620	5	42473012	A	G
rs6451656	5	42919583	C	T
rs6451694	5	43443645	T	C
rs6452095	5	22741726	A	G
rs6452312	5	26030468	A	G
rs6452399	5	81335692	G	A
rs6452414	5	81458615	C	T
rs6452489	5	82799614	G	A
rs6452575	5	84685428	T	C
rs6452788	5	88417096	G	A
rs6452944	5	91187037	T	G
rs6453022	5	73780686	C	A/T
rs6453031	5	73891835	A	C/G
rs6453074	5	74717786	A	G
rs6453099	5	74963725	G	A/T
rs6453104	5	74993244	T	C
rs6453139	5	75666943	C	A/T
rs6453251	5	76811327	T	C
rs6453323	5	77573125	T	C/G
rs6453360	5	77922664	C	A/G
rs6453423	5	78973066	G	A
rs6453450	5	79442687	A	C/T
rs6453495	5	79981994	A	C
rs6453517	5	72213980	T	C
rs646289	5	155222187	G	A
rs652371	5	135264287	C	T
rs654685	5	4936122	G	A
rs6554634	5	1186006	G	A/C
rs6554770	5	13269978	T	C
rs6554850	5	14251409	G	A
rs6555068	5	2175287	A	C/G
rs6555069	5	2182740	C	T
rs6555073	5	2204719	C	G/T
rs6555108	5	2448046	A	G
rs6555116	5	2579236	G	A
rs6555117	5	2635777	A	G
rs6555208	5	3616926	T	C
rs6555259	5	4198004	A	G
rs6555483	5	7681094	G	A
rs6555540	5	8303322	C	T
rs6555593	5	9140402	G	A
rs6555624	5	9911960	T	C
rs6555673	5	166082650	T	C/G
rs6555706	5	166732742	G	A
rs6555895	5	170338788	A	G/T
rs6555913	5	170718580	G	A/C
rs6555988	5	172042829	T	C/G
rs655601	5	180799673	A	C
rs6556132	5	174421015	G	A/T
rs6556248	5	176187795	C	T
rs6556377	5	158966572	C	G/T
rs6556401	5	159152704	A	C/G/T
rs655680	5	81921847	T	G
rs6556983	5	97504313	C	G/T
rs6557015	5	97876001	A	G
rs6579765	5	150000334	A	G
rs6579788	5	150332654	T	C
rs6579920	5	152148270	C	T
rs6580076	5	154404193	C	T
rs6580083	5	154486169	A	G
rs6580260	5	142884841	G	T
rs6580355	5	145205804	C	T
rs6580397	5	145939083	C	A
rs6580448	5	147058472	C	T
rs6580483	5	147589517	G	A/C
rs6580586	5	148863160	A	C
rs6594352	5	109198960	A	G
rs6594591	5	112355764	A	G
rs6594619	5	112579827	C	G/T
rs6594659	5	113038865	C	A
rs6594732	5	113532996	C	A/T
rs6594753	5	113742760	T	A/G
rs6594760	5	99804499	A	G
rs6594987	5	116892616	A	C/G
rs6595026	5	117272283	T	C
rs6595322	5	121800431	A	C
rs6595344	5	122145107	A	G
rs6595571	5	125043092	C	G/T
rs6595634	5	125777923	G	A
rs6595726	5	126680552	G	T
rs6595891	5	129249926	G	A
rs6595902	5	129339260	T	C
rs6595959	5	98574402	C	G/T
rs6595989	5	131023522	T	A/C
rs6596147	5	133712084	T	C
rs6596148	5	133776767	T	C
rs6596271	5	135885140	A	G
rs6596299	5	136234879	A	C/T
rs6596684	5	106609232	G	A
rs6596730	5	107221431	A	C
rs6596759	5	107867228	C	A
rs662627	5	107545632	A	G
rs666601	5	135265212	G	A/C
rs666617	5	9420262	T	C
rs673855	5	43037287	C	T
rs675785	5	41648233	C	T
rs680503	5	113232515	C	T
rs681634	5	99595447	C	A
rs684291	5	157369757	A	G
rs6859098	5	133300801	G	A/T
rs6859101	5	168088842	G	A
rs6859263	5	44065991	A	G
rs6859521	5	113671726	C	T
rs6859537	5	25135385	C	T
rs6859637	5	16569279	A	C/G
rs6859667	5	79449219	T	C
rs6860289	5	8062635	G	A
rs6860445	5	154197961	C	T
rs6860507	5	157471682	A	G
rs6860533	5	170052356	T	A/C
rs6860569	5	170354986	G	A/T
rs6860602	5	114115328	A	G
rs6860708	5	88505064	C	G/T
rs6860734	5	100751195	A	G
rs6860776	5	22699483	G	A
rs6860842	5	78443526	C	T
rs6861029	5	92557388	T	A/C
rs6861038	5	23389144	G	A
rs6861047	5	141339523	G	A
rs6861105	5	1897526	C	T
rs6861112	5	16627652	G	A
rs6861399	5	97048048	A	G
rs6861457	5	61805643	A	G
rs6861526	5	31992466	T	C
rs6861562	5	173734771	G	A
rs6861618	5	149579090	C	A/G/T
rs6861738	5	135714486	G	A
rs6861822	5	10172318	T	C
rs6862161	5	150499627	C	A
rs6862164	5	6944154	A	G
rs6862221	5	72459135	T	C
rs6862507	5	33913495	G	A
rs6862580	5	65788038	A	G
rs6862694	5	38714592	C	T
rs6862886	5	65787969	G	T
rs6862891	5	31748504	A	G
rs6862915	5	17059260	C	T
rs6862975	5	2716166	A	G
rs6863169	5	162371438	G	A
rs6863244	5	137000259	C	T
rs6863601	5	167794383	A	G
rs6863703	5	109645211	G	A
rs6863774	5	56399289	C	T
rs6863874	5	55750661	A	G
rs6863955	5	155144350	A	G/T
rs6864049	5	124994829	A	C/G/T
rs6864183	5	175666372	T	C
rs6864196	5	74648619	A	G
rs6864212	5	109225936	G	A
rs6864266	5	169071672	T	C
rs6864405	5	67531286	T	C
rs6864618	5	120405636	C	T
rs6864640	5	144161154	T	A/C
rs6864667	5	1090419	G	A
rs6864723	5	122563797	C	T
rs6864771	5	7797178	G	A/T
rs6865029	5	91503516	A	C
rs6865035	5	11131002	G	A
rs6865063	5	28635718	T	C
rs6865140	5	17719728	A	G
rs6865159	5	96112290	C	A/T
rs6865179	5	167304768	A	G/T
rs6865283	5	30986096	C	T
rs6865469	5	79553682	G	T
rs6865723	5	52413384	T	C
rs6865954	5	174006559	G	A
rs6866012	5	51104473	A	G
rs6866161	5	167518391	A	G
rs6866169	5	7995396	T	C
rs6866306	5	100650833	T	C
rs6866344	5	178694598	T	G
rs6866391	5	67028247	A	G
rs6866678	5	127432269	A	G
rs6866731	5	160708866	G	A
rs6866871	5	55620102	G	A
rs6867670	5	157742960	G	A
rs6867813	5	147924798	G	A
rs6867873	5	29086802	G	A/C
rs6867961	5	171548186	A	G/T
rs6868068	5	144210386	A	G
rs6868097	5	118909498	T	C
rs6868098	5	154701398	G	A
rs6868351	5	78666616	A	C
rs6868418	5	181031813	C	G/T
rs6868474	5	135560765	G	A/T
rs6868704	5	98132507	T	A/C
rs6868836	5	82996863	C	T
rs6868876	5	106239312	A	G
rs6869001	5	61611552	A	G
rs6869139	5	17996410	A	G
rs6869149	5	59141093	G	A
rs6869352	5	19880509	C	T
rs6869359	5	168697994	C	T
rs6869392	5	11337234	C	T
rs6869550	5	117065422	A	G/T
rs6869634	5	150237156	G	A
rs6869645	5	1404433	C	T
rs6869736	5	81787231	C	A/T
rs6869844	5	51367400	C	A/T
rs6869867	5	36739397	G	A
rs6869893	5	105212458	T	G
rs6869938	5	31676880	C	T
rs6869954	5	3397353	G	T
rs6869955	5	56068865	C	T
rs6870010	5	154385871	T	C
rs6870284	5	107658614	C	T
rs6870292	5	33212353	A	G
rs6870296	5	114803472	T	C
rs6870488	5	163408154	A	G
rs6870603	5	158313594	G	A
rs6870792	5	91530284	T	C
rs6870795	5	3651062	C	T
rs6870926	5	178873190	T	C
rs6870997	5	34551760	C	T
rs6871139	5	172895139	T	C
rs6871247	5	165859231	T	C
rs6871446	5	54200757	T	C
rs6871461	5	2999060	T	G
rs6871469	5	124080372	A	C
rs6871718	5	160906429	T	C
rs6871808	5	9917554	A	G
rs6871819	5	172150696	A	G
rs6871907	5	165529782	G	A
rs6872084	5	6328313	C	T
rs6872138	5	117083815	A	G
rs6872156	5	172752581	A	G
rs6872185	5	160952997	C	T
rs6872396	5	76528140	C	T
rs6872579	5	140396254	G	A
rs6872582	5	65104826	C	T
rs6872625	5	3092140	G	T
rs6872631	5	35831834	C	T
rs6872709	5	86146178	C	T
rs6872714	5	136984167	G	A
rs6872783	5	34810975	G	A
rs6872795	5	35677283	A	G/T
rs6872806	5	41335948	G	A
rs6872846	5	102837047	T	C
rs6873053	5	156949692	A	G/T
rs6873079	5	101974876	A	G
rs6873133	5	170527542	A	C/T
rs6873159	5	112206184	G	A
rs6873326	5	79055689	T	C
rs6873550	5	124700862	C	T
rs6873579	5	82775198	T	G
rs6873621	5	181040482	G	A
rs6873640	5	124573807	T	C
rs6873909	5	9286961	G	A/C
rs6873965	5	6985317	C	T
rs6874062	5	56647333	C	A/G/T
rs6874073	5	9959657	T	C
rs6874117	5	158816363	C	T
rs6874150	5	68079863	T	C
rs6874186	5	72181288	G	A
rs6874491	5	140173736	A	G
rs6874493	5	77405914	A	G
rs6874566	5	74491055	T	C
rs6874676	5	72467888	A	G
rs6874732	5	38105335	T	C
rs6874860	5	172196824	C	T
rs687501	5	161247469	T	G
rs6875053	5	126826056	G	A
rs6875247	5	168984369	T	C
rs6875265	5	82897086	G	A
rs6875289	5	89544748	A	G
rs6875427	5	8228477	C	T
rs6875537	5	119757726	G	A
rs6875661	5	55028794	T	A/C
rs6875672	5	2447333	C	A/T
rs6875853	5	3380861	C	T
rs6875901	5	9987268	G	A
rs6875935	5	173963379	C	T
rs6875999	5	96135285	A	G
rs6876015	5	95828253	T	C
rs6876125	5	143813641	C	T
rs6876128	5	157567429	T	C
rs6876143	5	17380161	A	G
rs6876223	5	123452908	T	G
rs6876647	5	82624665	G	A
rs6876947	5	3228150	T	C
rs6877265	5	109298427	G	T
rs6877270	5	85872581	T	G
rs6877325	5	16785495	C	T
rs6877440	5	109708366	T	C
rs6877544	5	67468149	T	C
rs6877607	5	170445991	A	G
rs6877692	5	127041262	T	G
rs6877724	5	36786414	A	G
rs6877743	5	59158364	A	C
rs6877767	5	155656948	T	G
rs6877893	5	143347628	G	A
rs6878448	5	133988867	A	G/T
rs6878606	5	173437107	A	G
rs6878684	5	35223740	C	T
rs6878694	5	42461272	T	C
rs6878704	5	176603089	T	C
rs6878808	5	67135462	C	T
rs6878810	5	78738982	A	C
rs6878847	5	166634630	A	G
rs6878883	5	2812116	T	G
rs6879020	5	76249210	A	G
rs6879121	5	71646440	A	G
rs6879305	5	76154302	A	G/T
rs6879403	5	167420329	C	G/T
rs6879497	5	81004705	A	G
rs6879513	5	143526363	G	A
rs6879524	5	139082500	T	C
rs6879622	5	151858409	G	A
rs6879659	5	162257392	G	A
rs6879662	5	162226606	C	A/G/T
rs6879694	5	146697963	C	G/T
rs6879835	5	1102019	A	C/G/T
rs6879973	5	168936185	C	T
rs6880257	5	134754670	G	A
rs6880412	5	124534578	T	A/G
rs6880499	5	1670254	G	A
rs6880509	5	133310166	A	G
rs6880595	5	35161230	A	G
rs6880837	5	136060980	T	C
rs6880870	5	61678530	G	T
rs6880993	5	76450988	A	G
rs6881093	5	34587452	A	C/T
rs6881214	5	24837790	C	A/G/T
rs6881289	5	61334076	T	G
rs6881313	5	147684111	C	T
rs6881420	5	148045225	C	T
rs6881516	5	11346908	A	G
rs6881530	5	172882850	A	C
rs6881736	5	77848242	A	G
rs6882064	5	54398341	T	C
rs6882143	5	112647483	T	C
rs6882257	5	171502430	C	T
rs6882404	5	2251199	A	G
rs6882450	5	176382207	C	T
rs6882462	5	123960831	T	C
rs6882579	5	123811370	A	C/T
rs6882638	5	116844484	C	T
rs6882810	5	107224332	G	T
rs6882848	5	992394	C	T
rs6882939	5	98331156	G	A
rs6882940	5	180221989	T	C/G
rs6882956	5	3779477	A	G
rs6883276	5	128444767	A	G
rs6883314	5	142841895	G	T
rs6883409	5	73796444	A	G/T
rs6883528	5	102500436	T	C
rs6883599	5	167362836	A	G
rs6883671	5	39054332	G	A
rs6883675	5	145981936	A	G/T
rs6883683	5	169307883	C	G/T
rs6883772	5	158704566	C	G/T
rs6883974	5	85428495	C	T
rs6883997	5	169666675	C	T
rs6884002	5	155512262	A	G
rs6884147	5	173377865	A	G
rs6884256	5	5376871	C	T
rs6884481	5	167286721	T	A/C
rs6884528	5	74958116	A	G
rs6884533	5	126706062	T	G
rs6884617	5	148863910	C	T
rs6884830	5	40994417	A	C/T
rs6885003	5	124053264	G	A
rs6885224	5	11169833	C	A/T
rs6885281	5	145103663	A	C/T
rs6885320	5	37994951	T	C
rs6885471	5	16378932	A	G
rs6885618	5	168964937	A	G
rs6886243	5	149504071	T	C
rs6886328	5	89153781	T	C
rs6886425	5	81883932	A	C
rs6886442	5	83677391	C	A/G
rs6886541	5	8062559	T	C
rs6886553	5	32635991	C	A
rs6886556	5	136062013	T	C
rs6886628	5	113564005	A	G
rs6886928	5	167557120	G	A
rs6887031	5	16586609	G	A
rs6887079	5	167439431	C	T
rs6887359	5	111016748	C	T
rs6887391	5	42304638	G	A/T
rs6887404	5	149262354	A	C
rs6887429	5	117877228	A	C
rs6887589	5	107675858	A	G
rs6887887	5	143156348	G	A/C/T
rs6888141	5	106322584	G	A
rs6888461	5	107810973	T	C
rs6888475	5	117083154	T	A/C
rs6888634	5	128962744	G	A/T
rs6888766	5	2981751	G	A
rs6888963	5	115463657	A	G
rs6889201	5	62943781	T	C
rs6889233	5	120940247	C	T
rs6889533	5	67797498	A	G
rs6889798	5	98152437	A	G
rs6889902	5	174566646	T	A/C
rs6890039	5	135837499	A	C
rs6890124	5	66614488	T	A/C
rs6890217	5	76378733	C	T
rs6890394	5	171190855	C	A
rs6890419	5	43544490	C	A
rs6890534	5	108303233	C	T
rs6890730	5	73637230	A	C
rs6890751	5	167540126	G	A
rs6890832	5	95639888	G	T
rs6890936	5	71873678	C	A/T
rs6891011	5	103706896	A	G
rs6891014	5	159788291	T	C
rs6891142	5	153763102	T	C
rs6891143	5	141661581	G	A/C
rs6891234	5	120780162	C	A
rs6891265	5	128843458	T	A/C
rs6891277	5	124460922	G	A
rs6891280	5	137922159	T	C
rs6891343	5	135264093	C	T
rs6891527	5	10693575	G	A
rs6891720	5	67204728	T	C
rs6891774	5	81861803	A	G
rs6891903	5	11371193	A	G
rs6891927	5	32531229	A	G
rs6892045	5	107745723	G	A
rs6892211	5	8504455	C	T
rs6892330	5	89450588	T	C
rs6892546	5	5820417	T	C
rs6892910	5	116768775	C	T
rs6893149	5	161676136	A	G
rs6893150	5	81214117	C	T
rs6893165	5	169974765	G	A
rs6893182	5	3288874	C	T
rs6893238	5	135430072	C	T
rs6893481	5	33500883	T	C
rs6893553	5	129382960	C	T
rs6893563	5	92568241	T	C
rs6893566	5	175150493	A	G/T
rs6893620	5	18881589	G	A
rs6893661	5	34732119	A	C/G
rs6893676	5	68257943	A	C
rs6893678	5	166904556	T	C/G
rs6893794	5	145777141	T	C
rs6893857	5	78888580	T	C
rs6894331	5	10652005	C	T
rs6894342	5	150279617	C	A/T
rs6894351	5	112709435	G	A
rs6894365	5	112355669	G	A
rs6894391	5	149627496	C	T
rs6894441	5	127470112	G	A
rs6894584	5	149773128	C	T
rs6894598	5	161020355	C	T
rs6894886	5	27456105	A	G
rs6895132	5	75943305	T	G
rs6895234	5	3261882	T	A/G
rs6895292	5	135631045	C	A
rs6895297	5	51400043	G	A
rs6895329	5	39825638	T	C
rs6895586	5	131252315	C	A
rs6895631	5	131771999	G	A
rs6895632	5	33586570	G	A
rs6895664	5	96200269	C	T
rs6895749	5	61810243	C	T
rs6895787	5	159560580	A	G
rs6895877	5	123808419	A	G
rs6895891	5	9589332	C	T
rs6895902	5	179774846	G	A
rs6895999	5	179191706	C	A
rs6896092	5	142872242	G	A
rs6896456	5	135242067	G	A
rs6896697	5	33330701	T	C
rs6896713	5	116621604	G	A/T
rs6896919	5	3317146	T	C
rs6896985	5	116399786	T	C
rs6897035	5	56699120	G	T
rs6897037	5	2521420	C	T
rs6897199	5	170677594	G	A
rs6897379	5	66500234	C	T
rs6897408	5	168879150	C	T
rs6897700	5	20348316	A	G
rs6897719	5	34795876	C	T
rs6897788	5	168209977	T	C
rs6897820	5	118584273	T	C
rs6897878	5	178662231	C	T
rs6897881	5	133129473	C	T
rs6897908	5	116521514	A	G
rs6897932	5	35874473	C	T
rs6898102	5	50578496	A	G
rs6898158	5	1686118	C	T
rs6898211	5	141309161	C	A
rs6898336	5	142832027	C	T
rs6898357	5	167559304	A	G
rs6898518	5	119453718	G	A
rs6898527	5	168490146	G	A
rs6898594	5	169410484	G	A/C/T
rs6898649	5	68748293	C	T
rs6898797	5	137024087	A	G
rs6898801	5	111914918	A	G
rs6898933	5	56692295	C	A/G/T
rs6898935	5	168206719	A	C
rs6899003	5	133130149	C	A
rs6899037	5	36047436	A	G
rs691799	5	176815894	A	G/T
rs692129	5	176900453	C	A
rs694350	5	178537019	C	T
rs696737	5	39195321	T	C
rs696745	5	39210617	T	C
rs696831	5	32725425	G	A
rs696879	5	81088512	T	C
rs697144	5	155323717	G	A
rs697550	5	14072344	T	G
rs697614	5	68557862	C	T
rs698144	5	3528119	A	G
rs698185	5	124328872	G	A/T
rs698384	5	116865158	C	A/G/T
rs700164	5	35954486	C	T
rs700190	5	39216778	G	A
rs700191	5	39217124	C	A
rs700233	5	39364452	G	A
rs700239	5	39373587	C	A
rs700701	5	133526512	G	A
rs700703	5	133527690	T	C
rs700712	5	133387383	G	A
rs702554	5	60446932	G	A/C/T
rs705415	5	78996137	C	T
rs706297	5	14960811	A	C
rs706306	5	10998553	T	A/C
rs706701	5	66981289	C	A/T
rs706713	5	68226894	C	T
rs707179	5	153991903	C	T
rs710377	5	87746206	G	A
rs710987	5	3525326	A	G
rs711359	5	127819309	G	T
rs713209	5	53932845	C	T
rs713210	5	53932875	C	A/T
rs71542	5	73155894	T	C
rs716651	5	155707600	G	A
rs718184	5	94840106	G	A
rs719079	5	38794668	C	T
rs721196	5	84162481	T	C
rs723320	5	174374409	C	T
rs723852	5	58135005	C	T
rs725128	5	64803986	G	T
rs725883	5	155565325	G	A/T
rs727432	5	7662965	G	T
rs728465	5	143004595	C	A/T
rs728529	5	116455354	C	T
rs728678	5	118723512	G	A
rs728844	5	14927379	C	A/G
rs729272	5	73889679	A	G
rs729342	5	172849325	G	A
rs730605	5	137281720	C	T
rs730907	5	118722936	A	G
rs731432	5	133795345	T	G
rs731705	5	41141025	C	T
rs732157	5	170784247	T	C
rs7341016	5	77665643	C	A/G
rs7341140	5	11115371	T	C
rs734442	5	163342169	A	G/T
rs734642	5	127912793	A	G
rs735620	5	118722370	C	T
rs7356592	5	142326765	C	T
rs7356656	5	2664100	T	C
rs7356681	5	129170896	T	G
rs736324	5	133223062	G	T
rs7379278	5	178135814	G	A
rs7380241	5	22321843	T	C
rs739699	5	137406489	C	T
rs740477	5	145017661	T	C
rs740666	5	141768915	G	T
rs741580	5	149822107	A	G
rs7442801	5	21896088	C	A/G/T
rs7443165	5	178067158	A	G
rs7443372	5	52152187	T	C
rs7444303	5	178787779	G	A
rs7444606	5	105009767	G	A/T
rs7445269	5	85076190	T	C
rs7445986	5	52152208	C	T
rs7446327	5	164038464	G	T
rs7446531	5	146731317	T	C
rs7447547	5	178852113	A	G/T
rs7447800	5	147791386	C	A
rs7448095	5	12061184	C	T
rs7448302	5	2149389	C	T
rs7448303	5	35722346	A	G
rs7448941	5	139365878	G	A
rs7449153	5	82693708	G	A/C/T
rs7449295	5	71450935	C	G/T
rs744938	5	154396112	G	A
rs744939	5	154396139	G	A
rs745321	5	53450416	A	G/T
rs745671	5	12986696	T	G
rs747829	5	172686232	C	A/T
rs748066	5	149240972	G	A
rs748743	5	176658167	A	G
rs751594	5	6790565	T	C
rs751768	5	67478127	T	C
rs751937	5	171488495	C	A/T
rs752438	5	159855852	G	A
rs753279	5	140644233	C	T
rs753829	5	174343553	A	G
rs754335	5	7088881	C	T
rs755759	5	114802908	T	C
rs756318	5	40038356	G	T
rs757157	5	137617318	T	C
rs758593	5	150198356	G	A
rs759947	5	111437402	A	G
rs764067	5	61215574	G	T
rs767665	5	144947851	G	A
rs768682	5	40995745	G	A
rs768763	5	41293268	A	G
rs769374	5	66797525	A	G
rs7700355	5	168302030	C	T
rs7700431	5	37552750	C	T
rs7700857	5	56075407	T	C
rs7700977	5	143525384	T	G
rs7701036	5	85797753	G	A
rs7701086	5	110055988	A	G
rs7701143	5	6576896	G	A
rs7701234	5	116509555	G	T
rs7701246	5	117295278	A	C
rs7701313	5	86841148	C	A/T
rs7701350	5	58210640	T	C
rs7701392	5	25090607	T	A/G
rs7701498	5	68218681	G	A
rs7701546	5	43222224	A	G
rs7701605	5	42650368	G	T
rs7701785	5	119868216	A	G
rs7701818	5	126650404	A	G
rs7701976	5	126884399	T	C
rs7702020	5	89584330	A	G
rs7702237	5	150399467	C	T
rs7702352	5	98901127	T	C
rs7702491	5	7997432	G	A
rs7702542	5	98164318	G	A
rs7702720	5	168193265	T	G
rs7702763	5	165457533	G	A
rs7702789	5	86533783	G	A
rs7702840	5	148486319	T	G
rs7702977	5	10306532	G	A
rs770301	5	19537617	C	T
rs7703118	5	136999629	C	A
rs7703315	5	16770343	G	T
rs7703389	5	7952169	T	C
rs7703420	5	77595196	C	T
rs7703627	5	136016081	A	G
rs7703631	5	3415197	C	T
rs7703659	5	83926497	G	A
rs7703688	5	141559066	T	C
rs7703694	5	39587982	A	G
rs7703705	5	96477573	C	G/T
rs7703939	5	2628214	G	A
rs7704277	5	15712963	T	C
rs7704281	5	51295626	G	A
rs7704309	5	86199629	C	T
rs7704404	5	34591368	C	A/T
rs7704425	5	79535681	G	A
rs7704476	5	52931968	T	A/G
rs770463	5	88899133	C	T
rs7704889	5	147911637	G	A
rs7705021	5	79857536	A	G
rs7705227	5	155040365	T	C
rs7705239	5	38049420	A	G
rs7705309	5	73819176	C	T
rs7705311	5	107193995	T	C
rs7705344	5	51018036	C	T
rs7705385	5	50837510	G	A
rs7705405	5	136417319	G	A
rs7705435	5	143213413	A	C/G/T
rs7705445	5	137143109	C	T
rs7705446	5	136559914	T	A/G
rs7705543	5	175864954	C	T
rs7705687	5	124410478	C	A/T
rs7705916	5	2586110	T	C
rs7705948	5	74080262	G	A
rs7705990	5	179562945	T	A/C
rs7706037	5	119022085	T	A/C
rs7706073	5	106873275	G	A
rs7706076	5	16246396	C	T
rs7706084	5	41010329	C	T
rs7706138	5	31673049	A	G
rs7706174	5	157048387	T	G
rs7706299	5	29342033	A	C/T
rs7706346	5	62715020	C	T
rs7706398	5	147572149	A	G
rs7706439	5	15586184	G	A
rs7706447	5	117177468	A	C
rs7706477	5	151177870	G	A/C
rs7706479	5	76134157	A	G
rs7706600	5	165035073	T	C
rs7706614	5	138419119	G	A
rs7706640	5	61929533	G	A
rs7706657	5	84571926	G	A/T
rs7706780	5	4227384	G	T
rs7706930	5	122669458	C	T
rs7706977	5	52508927	A	G
rs7707030	5	9897811	C	T
rs7707311	5	109184035	G	A
rs7707358	5	171992654	T	G
rs7707378	5	16034010	G	T
rs7707445	5	157022737	G	A
rs7707446	5	116654932	T	A/C/G
rs7707491	5	16182092	G	A
rs7707492	5	15278734	G	A/T
rs7707528	5	84240769	C	T
rs7707652	5	124588414	G	A/T
rs7707688	5	166989812	T	A/G
rs7707735	5	82853618	G	A
rs7707765	5	8189279	T	C
rs7707774	5	124953267	C	T
rs7707803	5	148008671	A	G
rs7708076	5	158953998	A	G
rs7708238	5	9951000	G	A
rs7708273	5	107832348	A	G
rs7708428	5	62798207	A	G
rs7708440	5	118411813	C	T
rs7708449	5	44569124	C	A
rs7708532	5	58646083	G	A
rs7708757	5	178350887	C	T
rs7708778	5	102864445	A	G
rs7708818	5	77152459	C	T
rs7708855	5	27276938	C	T
rs7708937	5	123833880	G	A
rs7708940	5	151409490	A	G
rs7709089	5	159651339	A	G
rs7709145	5	168155764	G	A
rs7709237	5	92606991	A	G
rs7709283	5	127028677	T	C
rs7709346	5	181047080	T	C
rs7709630	5	31916265	T	A/C
rs7709638	5	119272732	A	C
rs7709656	5	151911164	G	A/T
rs7709783	5	77963325	T	A/C
rs7709987	5	43241923	C	A
rs7710225	5	76505512	G	A
rs7710233	5	173303405	T	A/C/G
rs7710439	5	129750167	G	T
rs7710491	5	83482643	T	C
rs7710497	5	8786686	T	C
rs7710512	5	170366708	C	T
rs7710769	5	92495990	C	A
rs7710912	5	84683136	A	G/T
rs7711172	5	127921714	G	A
rs7711329	5	65830201	C	A/T
rs7711379	5	107338542	A	C
rs7711412	5	168169918	T	A/G
rs7711434	5	4724219	C	T
rs7711480	5	98425606	T	C
rs7711505	5	179823130	C	T
rs7711528	5	45182029	C	A
rs7711532	5	34497340	G	T
rs7711545	5	105071251	A	G
rs7711636	5	7048201	C	T
rs7711786	5	101870665	C	T
rs7711892	5	108731141	A	C
rs7711912	5	171493699	A	G/T
rs7712162	5	79649348	C	T
rs7712222	5	2999404	A	C/G
rs7712252	5	180375420	T	C
rs7712322	5	90482078	C	A/T
rs7712324	5	33758408	T	C
rs7712336	5	82648524	C	T
rs7712357	5	77928842	T	C
rs7712762	5	146428845	A	G/T
rs7712799	5	25520852	C	T
rs7712809	5	7458930	A	G
rs7712828	5	13510537	A	G
rs7712997	5	135327407	G	T
rs7713111	5	31804109	T	A/C
rs7713186	5	2655002	C	T
rs7713191	5	89373483	C	A
rs7713225	5	84678583	A	C/T
rs7713338	5	52744016	A	C
rs7713398	5	72956648	A	G
rs7713461	5	11167165	G	A
rs7713580	5	41895358	G	A
rs7713607	5	11918791	T	G
rs7713633	5	9695731	T	G
rs7713640	5	169672394	A	G
rs7713655	5	162020155	G	A
rs7713770	5	119940597	G	A
rs7713865	5	133687244	G	A
rs7714057	5	168221717	C	T
rs7714120	5	138584161	A	G
rs7714143	5	101251922	G	T
rs7714189	5	31750239	C	T
rs7714201	5	156362159	A	G
rs7714297	5	35789361	A	G
rs7714565	5	135495091	T	C
rs7714651	5	167803298	C	A
rs7714712	5	61436725	C	A
rs7714753	5	50870014	C	T
rs7714832	5	150295606	C	G/T
rs7715096	5	57846770	T	C
rs7715119	5	77379593	G	A
rs7715469	5	155735740	A	G
rs7715630	5	155130083	T	C
rs7715747	5	5854903	T	C
rs7715806	5	75738562	C	G/T
rs7715923	5	156530429	G	T
rs7716061	5	26099063	C	T
rs7716198	5	126753498	A	G
rs7716272	5	51227535	G	A
rs7716370	5	154213292	G	T
rs7716372	5	99092480	A	G
rs7716375	5	142476611	T	C
rs7716429	5	169944372	G	A
rs7716483	5	65830990	G	A
rs7716543	5	101329853	C	T
rs7716554	5	31200829	G	A
rs7716581	5	117355637	A	G/T
rs7716650	5	34558625	C	T
rs7716678	5	150576147	T	C
rs7716797	5	92230151	A	G
rs7716804	5	71720692	G	A
rs7716883	5	3329394	A	G
rs7717132	5	151274920	G	T
rs7717186	5	146541961	T	C
rs7717231	5	110112033	C	A
rs7717285	5	2008859	T	C
rs7717355	5	75656076	G	A
rs7717377	5	133155870	A	G
rs7717511	5	67359419	C	T
rs7717591	5	52415905	A	G/T
rs7717593	5	3238262	G	A
rs7717681	5	53576676	T	C
rs7717683	5	29249437	A	G
rs7717780	5	29367367	C	A/T
rs7717789	5	29249289	G	A
rs7717790	5	45221492	T	G
rs7718013	5	3333646	G	A
rs7718029	5	124738320	G	A
rs7718215	5	89705426	A	G
rs7718237	5	174545849	G	A
rs7718242	5	124072779	T	C
rs7718321	5	112333655	T	C
rs7718362	5	159940858	T	G
rs7718438	5	81187056	A	G
rs7718587	5	146863433	C	T
rs7718648	5	17696976	A	G
rs7718668	5	73438583	G	A
rs7718740	5	136678816	A	G
rs7718757	5	57634289	C	T
rs7718758	5	52950906	A	C
rs7718958	5	134758242	T	C
rs7719062	5	1168929	G	T
rs7719067	5	154158681	A	G
rs7719129	5	116683676	C	A/T
rs7719165	5	133741207	G	A
rs7719172	5	173042845	A	C
rs7719215	5	54601388	G	A
rs7719325	5	124136883	A	G
rs7719352	5	178234901	C	T
rs7719360	5	175252046	T	C
rs7719412	5	150620583	G	A
rs7719618	5	154505687	T	C
rs7719851	5	62645216	G	A
rs7719907	5	23623288	C	T
rs7719941	5	124578433	C	T
rs7720225	5	57386102	C	T
rs7720230	5	132256712	T	G
rs7720275	5	158819642	T	C
rs7720329	5	14041816	G	A
rs7720376	5	31061468	C	T
rs7720380	5	18386566	T	C
rs7720569	5	124395761	G	A
rs7720579	5	151818470	C	T
rs7720748	5	83528296	G	A
rs7720858	5	43419757	C	A
rs7720897	5	5159203	A	C/T
rs7720947	5	144671375	T	C
rs7721220	5	178113222	G	A
rs7721589	5	92082012	T	C
rs7721657	5	3337080	T	G
rs7721733	5	154117488	T	C
rs7721926	5	132848740	T	C
rs7722108	5	141358784	C	A
rs7722385	5	16661173	C	A/T
rs7722677	5	170783233	G	A
rs7722711	5	76611026	T	C
rs7723119	5	140032118	G	A
rs7723229	5	142957518	G	A
rs7723322	5	31219845	A	G
rs7723465	5	112237898	G	A
rs7723591	5	171152641	T	C
rs7723660	5	156386167	C	T
rs7723689	5	103559423	G	A
rs7723858	5	40286760	A	C
rs7723866	5	112554502	A	G
rs7723981	5	40404810	A	G
rs7723984	5	142310212	C	T
rs7724739	5	33792351	C	T
rs7724797	5	31095414	C	A/T
rs7724812	5	121165747	T	C/G
rs7724869	5	172535303	A	G/T
rs7724949	5	151111397	G	A
rs7725091	5	10810492	C	T
rs7725100	5	77948972	T	A/C
rs7725206	5	5728950	C	T
rs7725235	5	82786829	A	C
rs7725272	5	178979387	T	C
rs7725382	5	31713339	T	C
rs7725438	5	92088031	T	C
rs7725550	5	11374111	T	C
rs7725568	5	66820154	T	C
rs7725672	5	7871377	G	A
rs7725743	5	81225666	C	A/G
rs7725968	5	160760399	G	A/C
rs7726088	5	2588286	A	C
rs7726099	5	80225885	A	G
rs7726178	5	17896037	G	A/C
rs7726283	5	38757233	T	C
rs7726414	5	134096143	C	T
rs7726513	5	6218794	G	A
rs7726790	5	66463031	C	T
rs7726915	5	122833850	C	T
rs7726919	5	31967086	T	G
rs7727067	5	175365713	G	A
rs7727095	5	76499582	A	G
rs7727198	5	89594138	G	A
rs7727473	5	167065768	A	G
rs7727544	5	132254841	C	A/G/T
rs7727670	5	15022003	G	A/T
rs7727787	5	181226039	G	A/C
rs7727904	5	122585419	A	C/G
rs7728209	5	160688354	G	A
rs7728260	5	175002082	C	T
rs7728286	5	59522896	C	T
rs7728335	5	151596010	A	G
rs7728341	5	180097425	C	T
rs7728430	5	108237549	A	G/T
rs7728435	5	168740376	T	C
rs7728671	5	133123188	C	T
rs7728680	5	36612951	A	G
rs7728690	5	89115397	C	T
rs7729080	5	53358148	C	A
rs7729087	5	133828799	T	C
rs7729096	5	77540103	G	A
rs7729320	5	38725047	A	G
rs7729341	5	142048596	A	G
rs7729617	5	3717623	G	A
rs7729734	5	53895313	C	T
rs7729948	5	107380439	A	G
rs7730004	5	43190931	C	G/T
rs7730096	5	95027645	T	C
rs7730108	5	172644959	T	A/C
rs7730299	5	36460005	G	A/T
rs7730589	5	7744512	T	C
rs7730733	5	19613411	C	T
rs7730738	5	77864132	C	A/T
rs7730805	5	178348091	C	T
rs7730830	5	126193137	T	G
rs7731023	5	36181525	A	G
rs7731153	5	35220763	G	A
rs7731443	5	14337782	C	T
rs7731506	5	4297310	G	A
rs7731570	5	58077993	C	T
rs7731629	5	39786222	C	T
rs7731649	5	4668480	C	T
rs7731860	5	147929905	T	C
rs7731890	5	113050520	A	G
rs7732052	5	174142101	A	G/T
rs7732160	5	141421141	G	A
rs7732292	5	39641052	C	T
rs7732511	5	159103007	G	A
rs7732563	5	165265810	G	A
rs7732687	5	112235945	T	C
rs7732695	5	113159724	T	C
rs7732739	5	72113556	A	G
rs7732792	5	60643891	T	C
rs7732803	5	67992382	C	G/T
rs7732890	5	66245586	A	G
rs7732902	5	79366031	T	C
rs7733069	5	60762009	T	C
rs7733238	5	114874983	A	G/T
rs7733458	5	86185635	C	T
rs7733499	5	10067317	C	T
rs7733725	5	152631945	T	A/G
rs7733733	5	25089505	T	C
rs7733755	5	117080326	C	T
rs7733891	5	75803785	A	G
rs7734050	5	57878078	G	A/T
rs7734115	5	132456366	C	T
rs7734159	5	85141702	G	A
rs7734344	5	63721665	A	G
rs7734360	5	167574327	A	G
rs7734412	5	61993042	C	A
rs7734448	5	135878988	G	A
rs7734637	5	133236355	G	A
rs7734655	5	145935315	C	A/T
rs7734788	5	142290034	T	C
rs7734909	5	14584780	T	C
rs7734956	5	26900794	T	C
rs7735198	5	170572402	G	A
rs7735412	5	157871686	T	C
rs7735446	5	38764233	T	C
rs7735551	5	10032596	A	G
rs7735555	5	107857225	C	T
rs7735656	5	2150159	G	T
rs7735749	5	108964043	C	T
rs7735751	5	4213469	A	G
rs7735779	5	172176383	A	G/T
rs7736	5	314820	T	A/C
rs7736157	5	172260707	G	A
rs7736346	5	31775118	C	T
rs7736502	5	31900266	G	A
rs7736515	5	19987359	A	C
rs7736552	5	110032912	A	G
rs7736582	5	40991242	C	T
rs7736604	5	146689099	G	A/C/T
rs7736611	5	72193077	C	T
rs7736704	5	56375914	T	C
rs7736964	5	81069235	C	T
rs7737155	5	113383033	G	A
rs7737215	5	154265618	T	C
rs7737398	5	98638832	C	T
rs7737692	5	1461052	G	A
rs778591	5	140645899	G	A
rs779562	5	135393832	T	C
rs780429	5	119660420	T	C/G
rs782971	5	43124586	A	G
rs784463	5	65875679	T	C
rs784576	5	65884471	T	C
rs786840	5	9041823	G	A
rs788368	5	32091762	T	A/C
rs788469	5	9397738	G	A
rs791333	5	127602423	A	C
rs791641	5	173689063	C	G/T
rs791645	5	173676334	G	T
rs792691	5	172700301	G	A
rs792975	5	172844004	A	G
rs793019	5	172871994	A	G/T
rs794733	5	174447983	C	T
rs795526	5	13850907	C	T
rs795544	5	13798450	A	C
rs801553	5	135657557	T	G
rs803219	5	132880115	C	A/T
rs805218	5	31711781	C	A/T
rs806100	5	128132485	T	A/C
rs8073	5	149982837	T	G
rs811013	5	173481860	C	G/T
rs814586	5	10531886	G	A
rs816468	5	4872398	A	G
rs816733	5	154844751	A	G
rs8177418	5	151022381	C	T
rs8177425	5	151023312	C	T
rs818726	5	33588041	A	G
rs8192120	5	6632207	C	A
rs8192207	5	6656048	C	T
rs8192256	5	6669223	T	C
rs819350	5	89807112	A	C
rs819561	5	73523381	G	A
rs819591	5	73547955	T	C
rs820884	5	74687140	T	C
rs821749	5	112320272	G	A
rs822405	5	155382995	C	T
rs824331	5	29135126	C	A
rs824619	5	6473697	C	A
rs824854	5	158656390	G	A
rs824883	5	158618947	C	T
rs827778	5	170389561	A	G/T
rs828316	5	3580286	A	G
rs830691	5	166178783	C	T
rs830890	5	52616382	T	G
rs831847	5	57116543	A	G/T
rs832520	5	21075563	C	T
rs832575	5	56865960	G	A
rs832785	5	77254504	G	A/C
rs835069	5	14984007	T	C
rs835118	5	14956590	G	A
rs835149	5	14880993	G	A
rs841999	5	117658142	A	G
rs845741	5	109666090	A	G
rs847821	5	137844235	C	T
rs852249	5	35922912	C	A/T
rs852251	5	35922360	G	A/C
rs852560	5	10937571	G	A
rs852600	5	10967187	A	C/T
rs852619	5	11011094	T	C
rs852620	5	11011833	T	C
rs852623	5	11015859	C	A/T
rs852977	5	143307929	A	G
rs853803	5	68466276	A	G
rs853806	5	68459264	A	G
rs853807	5	68456811	C	T
rs853812	5	68442603	G	A
rs854140	5	57653695	T	A/C
rs860537	5	16973660	T	C
rs861512	5	5120663	G	A
rs863818	5	68258195	A	G
rs867924	5	143708091	C	T
rs868103	5	168771300	C	G/T
rs868548	5	107834387	C	T
rs869366	5	172336858	T	C
rs870054	5	90761021	A	C/G
rs870347	5	6844922	A	C
rs870406	5	151021040	G	A
rs871098	5	168781376	A	C/T
rs871105	5	170423852	C	T
rs871503	5	174174701	C	T
rs874021	5	135439927	T	C
rs874973	5	73442068	A	G/T
rs875331	5	125116116	C	A
rs875852	5	3200762	A	G
rs876023	5	3452666	A	G
rs876302	5	170307066	G	A
rs876354	5	64623757	C	T
rs876712	5	8047430	C	A/G
rs877741	5	148817174	T	C
rs877886	5	7659166	C	T
rs878781	5	53987149	T	C
rs879184	5	38112457	T	C
rs879253	5	14794759	C	T
rs882496	5	2300975	A	G
rs883242	5	168808175	C	A
rs883887	5	151143602	G	A/T
rs884241	5	126851265	G	A
rs884252	5	175027022	C	T
rs884475	5	6532078	A	C
rs884599	5	171702903	A	G
rs884623	5	157382086	G	A
rs884823	5	174696132	C	G/T
rs886511	5	9155616	C	A
rs886527	5	11147702	G	A
rs887256	5	135495033	C	T
rs888640	5	164075458	C	T
rs888772	5	119285469	T	C
rs888817	5	80961979	G	A
rs888853	5	149852962	A	G
rs888956	5	148740654	A	C
rs888993	5	143562835	C	A
rs889063	5	175225880	T	C
rs889064	5	145440854	C	G/T
rs889248	5	64609241	A	G/T
rs889289	5	52660899	C	T
rs889310	5	56669340	C	T
rs889319	5	34698588	C	T
rs889827	5	157295805	C	T
rs890707	5	175628512	A	G
rs890736	5	175804203	C	G/T
rs890779	5	117488755	T	C/G
rs890781	5	164522901	C	T
rs890930	5	123291365	C	T
rs890948	5	34043544	T	A/C
rs890998	5	32002312	T	A/C
rs891163	5	16862889	G	A
rs892559	5	122369628	C	T
rs895327	5	54645723	C	T
rs895658	5	2494159	C	G/T
rs898172	5	167696720	G	A
rs898597	5	93383242	C	T
rs898709	5	153907404	A	C/G
rs899174	5	149679301	C	T
rs901253	5	179271708	C	T
rs901508	5	2006893	C	T
rs903244	5	2915187	C	A
rs903420	5	62788679	A	G
rs903863	5	6907779	A	G
rs904720	5	174331067	A	G
rs904750	5	30750289	T	C
rs905159	5	73750890	C	A
rs905199	5	58402467	C	T
rs905217	5	92630254	G	A
rs905221	5	82560718	G	A
rs905230	5	2641408	G	A
rs905350	5	3760793	C	T
rs906069	5	10108993	G	A/C
rs906680	5	108672054	G	A
rs907195	5	126719375	T	C
rs916980	5	137124952	A	G
rs918425	5	116510115	A	C
rs918480	5	160219087	A	G
rs918498	5	151080227	C	T
rs918533	5	146537638	C	T
rs918626	5	55886113	A	G
rs919308	5	67272556	G	A
rs919336	5	31770704	A	G
rs919337	5	31770626	C	T
rs919747	5	157104319	A	G/T
rs920309	5	154038161	T	C
rs920317	5	149311316	C	T
rs920328	5	44698949	G	A
rs920386	5	125198362	T	C
rs921792	5	68169975	G	A
rs921978	5	149576469	G	A
rs922540	5	77346486	A	G
rs923520	5	174548142	T	C
rs924213	5	2737586	T	C
rs924218	5	2686598	G	A
rs924455	5	15747757	T	C
rs924592	5	76622913	C	T
rs924598	5	35267136	G	A
rs92833	5	2338794	C	T
rs9283739	5	34749311	A	G
rs9283740	5	34755373	A	C/T
rs9283747	5	37791349	A	G
rs9283781	5	82772287	A	G
rs9285013	5	93714747	C	T
rs9285673	5	148793365	A	C/T
rs9291735	5	61732900	T	C/G
rs9291879	5	67230381	C	T
rs9291908	5	67944408	T	C
rs9291919	5	68004621	C	T
rs9291954	5	52105746	C	T
rs9292195	5	59180291	T	A/C
rs9292206	5	59365771	G	A
rs9292261	5	28498876	T	C
rs9292412	5	30982852	T	C
rs9292416	5	31021411	A	G
rs9292420	5	31084163	G	T
rs9292477	5	33030918	C	A/T
rs9292557	5	34609177	T	C
rs9292686	5	38047485	C	T
rs9292730	5	39062875	G	A/C
rs9292873	5	17805774	G	A
rs9293168	5	25513098	A	G
rs9293282	5	72371851	G	A
rs9293284	5	81923442	T	A/C
rs9293341	5	83571103	T	C
rs9293547	5	90635275	T	C
rs9293560	5	73305671	G	T
rs9293625	5	74384100	C	T
rs9293646	5	75163746	T	C
rs9293660	5	71765906	G	A
rs9293688	5	76543340	C	T
rs9293690	5	76595178	A	C
rs9293720	5	71945550	C	T
rs9293757	5	78628197	C	T
rs9293782	5	79463849	C	A
rs9293807	5	80268839	A	G
rs9293829	5	81020110	G	A
rs929761	5	170783757	C	T
rs929772	5	123084474	T	C
rs930544	5	90167127	A	C/G
rs9312743	5	10818124	G	A
rs9312746	5	10916587	T	C
rs9312894	5	15576647	T	C
rs9313047	5	3318528	C	T
rs9313069	5	4093783	A	G
rs9313144	5	6132053	C	T
rs9313195	5	7537462	A	G
rs9313239	5	8459420	G	T
rs9313241	5	8547667	C	T
rs9313251	5	8657552	G	C/T
rs9313362	5	167011217	T	C
rs9313396	5	168072827	G	A/T
rs9313437	5	168968187	C	A
rs9313476	5	169977084	C	T
rs9313492	5	170111974	C	G/T
rs9313511	5	170555032	A	G
rs9313525	5	170796206	G	A
rs9313543	5	171427385	G	A
rs9313758	5	177346090	T	A/G
rs9313789	5	158768647	T	C
rs9313953	5	163104489	C	T
rs9313962	5	163351648	G	A
rs9313998	5	164084734	C	T
rs9313999	5	164084985	A	G
rs9314117	5	94555386	T	C
rs9314158	5	95806614	A	G
rs931709	5	1671085	T	C
rs931802	5	172604246	A	G
rs9324628	5	149807571	G	A
rs9324646	5	150606911	C	T
rs9324672	5	151040495	C	A
rs9324686	5	151267595	T	C
rs9324700	5	151566875	A	G
rs9324859	5	141899785	G	A/C
rs9324913	5	143298137	T	C
rs9324922	5	143402285	G	T
rs9324976	5	145084697	A	C
rs9325005	5	146362872	T	C
rs9325115	5	148730465	A	G
rs9325124	5	148869255	G	A
rs9325132	5	149168444	C	G/T
rs9326766	5	109256356	C	T
rs9326976	5	100013611	G	A
rs9327005	5	116516857	A	C
rs9327155	5	120600135	C	T
rs9327167	5	120804905	G	A
rs9327361	5	125560875	A	C
rs9327375	5	126015216	C	T
rs9327407	5	126462259	G	A/C
rs9327462	5	127978708	T	A/C
rs9327655	5	133558740	C	G/T
rs9327661	5	133666432	T	C
rs9327738	5	136007858	C	T
rs9327752	5	136388504	T	C
rs933684	5	79028252	A	C
rs934096	5	5246138	T	C
rs936817	5	179517406	A	G
rs938136	5	101207148	C	T
rs943957	5	181259957	C	T
rs950050	5	9488577	A	G
rs950692	5	90647616	A	G
rs951224	5	151151686	T	C
rs952037	5	159963870	C	T
rs953431	5	17249311	A	G
rs953861	5	159345574	G	A/C
rs955205	5	16347551	A	C
rs955626	5	126049433	C	T
rs957459	5	55786646	C	T
rs958492	5	95082254	C	T
rs958912	5	160670489	A	G/T
rs959738	5	18688867	T	C
rs959937	5	4224675	G	A
rs961548	5	155230342	G	A/C
rs962087	5	24868335	T	C
rs962435	5	34621746	A	G
rs962673	5	13235458	T	C
rs9632452	5	111154343	G	A
rs963443	5	58775972	A	G
rs963913	5	77174598	G	A/T
rs9647570	5	167943258	T	A/G
rs9654456	5	7093540	T	C
rs9654488	5	147862133	G	A
rs966452	5	121089716	C	A
rs966595	5	169776594	A	G
rs966775	5	175336319	A	G
rs966987	5	14917704	T	A/C
rs967444	5	92865995	C	A
rs968355	5	126804658	A	G
rs9686325	5	38110099	A	G
rs9686502	5	77327596	T	G
rs9686531	5	10916528	C	A/T
rs968660	5	73472341	C	T
rs9686629	5	139949481	A	G
rs9686714	5	168426269	T	C
rs9686896	5	141731340	T	G
rs9686988	5	133321434	A	C/G
rs9687030	5	77331611	A	C/G
rs9687206	5	77219999	A	G/T
rs9687291	5	132344311	C	T
rs9687397	5	34575642	A	G
rs9687490	5	104797463	A	G
rs9687979	5	110441462	G	A/C
rs9688048	5	113062506	T	C
rs9688182	5	150309838	C	T
rs969627	5	57512676	C	T
rs9717043	5	178776584	G	A/T
rs972341	5	158617620	C	A/T
rs973959	5	54736312	C	T
rs975949	5	74164210	C	T
rs9765670	5	72628750	T	C/G
rs976576	5	32722393	T	A/C
rs978405	5	56964026	G	C/T
rs9784647	5	112990172	C	T
rs9784719	5	172961209	G	A
rs978845	5	13348873	T	A/C
rs978914	5	169921806	G	A
rs9790860	5	33759207	G	A/T
rs9791008	5	33621878	T	C
rs9800206	5	142445759	C	A/T
rs980483	5	7541099	C	T
rs980793	5	39624978	G	A
rs981236	5	165477055	T	C
rs981885	5	66333952	A	G
rs982248	5	5943069	C	T
rs982716	5	152391795	C	T
rs983830	5	13458938	A	C
rs983856	5	9140736	A	G/T
rs984078	5	154097905	G	A
rs985130	5	125824623	C	G/T
rs986067	5	59092567	C	T
rs987452	5	38309821	C	T
rs9885155	5	172942766	C	T
rs9885369	5	149628109	C	A
rs9885452	5	170080063	A	G
rs988926	5	87647461	G	T
rs989634	5	7822805	C	T
rs991611	5	156188061	G	A
rs9918149	5	96564930	C	T
rs992592	5	98732128	A	G
rs992623	5	88544870	G	A
rs994090	5	90292323	A	G
rs9942389	5	167935441	T	C
rs9942422	5	138936847	T	C
rs995765	5	16224628	T	A/C
rs997011	5	146392258	G	A/T
rs998864	5	168358199	G	T
rs1000066	6	127918267	C	A
rs1001210	6	16728549	T	C
rs1001290	6	5910096	T	C
rs1003250	6	36469635	T	A/C
rs1003857	6	166538776	G	A/C
rs1004172	6	20954595	G	A/T
rs1004632	6	36285062	T	C
rs10046447	6	39371237	C	T
rs1004779	6	2093198	A	G
rs1006074	6	107685718	A	C
rs1006650	6	162016665	A	G
rs1007603	6	95498931	C	T
rs1007664	6	105816759	G	A
rs10080530	6	147921378	G	A
rs10080741	6	137322140	C	T
rs10080810	6	129811871	C	A/T
rs10081157	6	19334155	T	C
rs1008676	6	162378085	C	T
rs1008965	6	103280283	C	T
rs1009014	6	158066111	C	T
rs1011088	6	4481187	T	C
rs1011100	6	41675507	A	G
rs1011659	6	105643375	T	C
rs1011676	6	98926524	G	A
rs1012049	6	128209162	G	A
rs1014610	6	14781636	G	A
rs1015059	6	36327885	C	T
rs1015077	6	167113018	A	G
rs1015137	6	9436011	C	T
rs1015341	6	143714327	T	C
rs10155673	6	2396663	C	T
rs10155686	6	161833114	G	A
rs1016115	6	18540051	A	G
rs1016503	6	132671609	A	G
rs1018234	6	160375026	C	T
rs1019210	6	57317499	C	G/T
rs1021129	6	44659807	C	T
rs10214672	6	110470107	A	G
rs1022179	6	165555749	A	C
rs10223406	6	23450058	G	A
rs10223418	6	37177747	G	T
rs10223785	6	1988151	T	C
rs10223892	6	99526017	G	A/C
rs1022404	6	154578568	T	G
rs1022646	6	111708128	G	A
rs1023449	6	32760128	A	C
rs1024196	6	56642691	A	G
rs1026526	6	39619981	A	G
rs1028295	6	169356235	G	T
rs1028818	6	41618842	T	C
rs1029123	6	10178802	G	T
rs1029328	6	28480138	T	C
rs10305432	6	39055854	T	C
rs10305518	6	39087236	T	A/G
rs1031800	6	113828821	C	A
rs1032141	6	155164420	G	A
rs1033050	6	160391613	G	A
rs1033180	6	383546	C	T
rs1033524	6	38859469	T	C
rs1033530	6	46550670	C	T
rs1033568	6	29290190	G	A/T
rs1033725	6	166293762	G	A
rs1034138	6	37567516	A	G
rs1034436	6	36339267	T	C
rs1038335	6	2631874	G	T
rs1038390	6	143505965	T	C
rs1039002	6	165741969	G	A/T
rs1040155	6	92851432	C	T
rs1040436	6	35400132	A	G
rs1040535	6	22647454	G	A
rs1040596	6	80330585	C	G/T
rs1040637	6	134502781	A	G
rs1040806	6	134855038	T	A/G
rs1041566	6	158495940	G	A
rs1041914	6	105612727	T	C
rs1041915	6	129693108	A	G
rs1041926	6	28458519	G	A/C
rs1042044	6	39073726	A	C/T
rs1042337	6	32937204	G	A
rs10434854	6	12822334	C	T
rs1043863	6	157943682	A	G
rs1044429	6	33004865	C	T
rs10447360	6	70890123	T	C
rs10447366	6	158548145	A	G
rs10447399	6	46974193	T	C
rs10447418	6	130228656	A	G
rs10452575	6	158683737	G	A
rs10452600	6	26192274	C	A
rs10452607	6	42222708	G	A
rs10455125	6	79973909	A	G
rs10455344	6	78232849	T	C
rs10455745	6	169343402	G	A
rs10455909	6	162443807	A	G
rs10455948	6	164903452	A	G
rs10456181	6	55175898	G	A
rs10456319	6	25260206	G	A
rs10456378	6	30238409	G	A
rs10456473	6	39628294	C	T
rs10456568	6	47342371	G	A/C
rs10456664	6	52945855	C	T
rs10456671	6	53735968	C	A
rs10456790	6	16752562	T	C
rs10456810	6	17813662	C	T
rs10456973	6	128022697	T	C
rs10457128	6	105570101	G	A
rs1045728	6	99273173	G	A
rs10457510	6	128869055	G	A
rs10457800	6	100488752	C	T
rs10458086	6	5177751	G	A
rs1047033	6	19840261	A	G
rs1047631	6	15522870	T	C
rs1048019	6	159726598	A	G
rs1048197	6	109441129	C	T
rs10484265	6	35973322	A	G
rs10484280	6	129780734	C	T
rs10484282	6	129744933	G	A/C
rs10484284	6	129742564	T	C
rs10484296	6	115490965	G	A
rs10484299	6	117579781	C	T
rs10484325	6	7556815	T	C
rs10484331	6	8995000	G	A
rs10484333	6	14346124	G	A
rs10484365	6	16683441	G	A
rs10484386	6	22115711	A	G
rs10484390	6	22073425	G	A
rs10484399	6	27566749	A	G
rs10484402	6	28011847	A	G
rs10484404	6	28087717	C	T
rs10484407	6	53113605	G	A
rs10484416	6	66418947	A	G
rs10484431	6	25926446	A	G
rs10484434	6	26031385	G	A
rs10484437	6	26237229	G	A
rs10484472	6	105494669	C	T
rs10484483	6	132326823	A	G
rs10484525	6	166650927	T	C
rs10484575	6	106183985	C	T
rs10484609	6	98888403	A	G
rs10484632	6	20647429	G	A/T
rs10484652	6	54019412	C	T
rs10484693	6	1909874	C	T
rs10484703	6	145096024	A	C
rs10484711	6	82884585	A	C
rs10484722	6	22403363	A	G
rs10484724	6	56065814	C	A/T
rs10484791	6	68754494	T	C
rs10484802	6	143593459	A	G
rs10484803	6	143594540	G	A
rs10484820	6	139537156	A	G
rs10484841	6	45978209	T	C
rs10484844	6	46919215	T	G
rs10484845	6	5146806	T	C
rs10484863	6	152142353	C	T
rs10484865	6	152950717	C	T
rs10484867	6	97884691	G	A
rs10484871	6	81733991	A	G
rs10484873	6	52699692	A	G
rs10484874	6	52571850	G	A
rs10484875	6	52405138	C	T
rs10484879	6	52187159	G	A/T
rs10484882	6	52146671	G	A
rs10484886	6	10369442	C	T
rs10484919	6	151653287	C	T
rs10484925	6	146016411	T	C
rs10484946	6	79146913	T	C
rs10484965	6	119923639	G	A
rs10485031	6	37667157	T	G
rs10485058	6	154124080	A	G
rs10485060	6	154194967	C	A
rs10485090	6	82115938	G	T
rs10485170	6	88172933	T	C
rs10485171	6	88133671	A	C/G
rs10485203	6	156944618	T	C
rs10485227	6	99759451	A	G
rs10485229	6	139110420	G	A
rs10485262	6	153819064	G	A
rs10485268	6	101455563	G	A
rs10485271	6	101569791	T	C
rs10485277	6	102008003	A	G
rs10485285	6	80768890	G	A
rs10485303	6	85111525	A	G/T
rs10485318	6	47778708	A	G
rs10485334	6	125372672	T	C
rs10485399	6	130229276	C	T
rs10485409	6	90795693	C	T
rs10485420	6	11835199	G	A
rs10485427	6	69106559	A	G
rs1048709	6	31947158	A	G
rs1048886	6	70579486	A	G
rs1048893	6	87337082	G	A
rs1049623	6	30897052	T	C
rs1049649	6	35835415	C	A/T
rs10498658	6	3104462	C	G/T
rs10498662	6	3410877	G	A
rs10498663	6	3430205	T	C
rs10498670	6	7759108	A	G
rs10498686	6	16007704	C	T
rs10498691	6	19143913	T	C
rs10498713	6	22729071	G	T
rs10498727	6	25485926	C	T
rs10498733	6	28731914	G	A
rs10498738	6	37529191	C	T
rs10498746	6	40256529	T	C
rs10498762	6	45775549	C	T
rs10498764	6	45802651	A	G
rs10498782	6	50288621	G	T
rs10498791	6	51777019	G	A
rs10498821	6	62618070	G	A
rs10498832	6	65291856	G	T
rs10498856	6	67476335	C	T
rs10498870	6	69876440	G	A
rs10498872	6	70230949	C	T
rs10498877	6	70748034	A	G
rs10498920	6	79433783	G	A
rs10498942	6	84495995	T	G
rs10498943	6	84618903	G	A
rs10498949	6	85035004	G	A
rs10498952	6	85286218	G	T
rs10498961	6	87660125	G	A
rs10498963	6	88562287	T	C
rs10498978	6	92185303	T	A/G
rs10498982	6	92639124	G	A/C
rs10499010	6	97316569	A	G
rs10499016	6	98230269	A	G
rs10499023	6	98778853	A	G
rs10499026	6	99949650	G	A
rs10499050	6	106094155	A	G
rs10499052	6	109564272	G	A
rs10499054	6	109785031	A	G/T
rs10499076	6	113871612	T	C
rs10499101	6	120899825	T	C
rs10499128	6	124596438	G	A
rs10499166	6	129874514	G	A
rs10499195	6	137697538	C	T
rs10499198	6	137945294	C	T
rs10499260	6	148790981	A	G
rs10499266	6	151251388	G	A
rs10499276	6	153988673	C	T
rs10499278	6	156701751	G	A
rs10499286	6	156183361	G	A
rs10499306	6	154675716	C	T
rs1050226	6	7281421	A	G
rs1050782	6	6145493	A	G
rs1051484	6	105278161	C	T
rs1055388	6	31533960	C	G/T
rs1055403	6	89929244	G	A
rs1056032	6	28903198	C	T
rs1057373	6	32845502	C	A
rs1058242	6	6366308	G	A
rs1058768	6	54321349	T	C
rs1060419	6	79235277	G	A
rs1060912	6	52524913	C	T
rs1061632	6	36489707	T	A/C
rs1061783	6	33314851	C	T
rs1062108	6	89365640	A	G
rs1064250	6	70216631	A	G
rs10745	6	30062280	G	A
rs1075379	6	33770023	T	C
rs10755687	6	35311019	A	C/T
rs10755704	6	12175950	A	G
rs1076673	6	6626951	G	T
rs1076832	6	30452054	C	A
rs1076928	6	36380912	T	A/C
rs1077281	6	161286433	A	C/T
rs1078679	6	26568513	C	T
rs1080085	6	161291003	T	G
rs10806415	6	89985527	A	G
rs10806416	6	89989101	T	C
rs10806671	6	169869932	C	T
rs10806959	6	22643520	A	G/T
rs10807178	6	37125710	G	A/T
rs10807205	6	39305831	C	T
rs10807323	6	12794799	G	A
rs10807424	6	51500213	C	T
rs10807445	6	52406194	G	A
rs1081076	6	132610220	C	T
rs10872009	6	106730629	A	G
rs10872455	6	135954949	A	G
rs10900954	6	483817	G	A
rs10900955	6	4323065	T	C
rs10942957	6	71627314	C	T
rs10943076	6	73018018	G	A
rs10943084	6	73259999	C	A/G/T
rs10943546	6	78525979	C	T
rs10943611	6	78981458	A	G
rs10943623	6	79205016	G	A
rs10943652	6	63279359	C	T
rs10943983	6	84415376	C	T
rs10944128	6	85471014	A	C
rs10944353	6	88268593	G	A/T
rs10944484	6	64357511	C	A
rs10944578	6	92244536	A	G
rs10944796	6	65423388	T	C
rs10945038	6	67897852	A	G
rs10945224	6	70376256	T	C
rs10945314	6	168827280	T	C
rs10945405	6	169221041	T	A/C
rs10945782	6	161849038	G	A
rs10945805	6	162232577	G	A
rs10945874	6	163154990	C	T
rs10945909	6	163606512	T	C
rs10945924	6	163816205	T	G
rs10945966	6	164221725	T	C
rs10945973	6	157991800	A	G
rs10946116	6	166067015	T	C
rs10946164	6	166418206	C	T
rs10946177	6	166605233	C	T
rs10946363	6	20163099	C	T
rs10946430	6	21124290	T	C
rs10946444	6	21271734	C	T
rs10946475	6	21831061	A	G
rs10946595	6	23188486	T	C
rs10946675	6	24141692	G	A
rs10946818	6	26370778	G	A
rs10946943	6	27688476	G	A
rs10947088	6	30742053	T	C
rs10947129	6	31043885	G	A
rs10947427	6	33676476	G	A
rs10947465	6	33897566	G	T
rs10947559	6	11777752	A	G
rs10947580	6	35971911	C	T
rs10947600	6	36301826	G	A/T
rs10947661	6	11934731	G	A
rs10947767	6	38953464	T	C
rs10947842	6	39947610	C	T
rs10947850	6	12224483	T	C
rs10947855	6	40129150	G	A
rs10947929	6	40895796	A	C/G
rs10947996	6	41925071	G	A/T
rs10948262	6	45872867	G	A
rs10948288	6	46320180	T	C
rs10948303	6	46765366	T	C
rs10948390	6	47910317	T	C
rs10948402	6	48188365	C	A
rs10948723	6	52801607	T	C
rs10948758	6	53654264	A	G
rs10948782	6	53837477	G	A
rs10948901	6	55324684	T	A/C
rs10949221	6	14046259	C	T
rs10949240	6	14353007	G	A
rs10949381	6	16801536	T	C
rs10949393	6	17020846	C	T
rs10979	6	143568902	G	A
rs1099650	6	166815590	A	G/T
rs110033	6	36807466	G	A
rs1104940	6	124007872	A	G
rs110662	6	33205155	G	A/C
rs1106892	6	90439812	G	A
rs1107836	6	150131132	G	T
rs1108052	6	30102018	A	C
rs1108203	6	51604983	T	C
rs1109287	6	15760413	G	A/T
rs11153132	6	108817852	G	A/T
rs11153234	6	110406059	T	C
rs11153450	6	113824400	A	G
rs11153618	6	116616231	G	A/C/T
rs11153778	6	118903251	T	G
rs11153794	6	119187824	G	A
rs11154131	6	122998237	C	T
rs11154661	6	132103414	G	A
rs11154718	6	99144528	T	C
rs11154774	6	134526037	A	G
rs11155043	6	139217074	C	A/T
rs11155050	6	139330408	T	A/C
rs11155053	6	139338875	C	T
rs11155065	6	139409901	A	G
rs11155297	6	143503967	G	T
rs11155304	6	143582019	A	G
rs11155418	6	145413792	G	A
rs11155555	6	148165617	C	T
rs11155587	6	148692725	A	G
rs11155700	6	150047128	A	G
rs11155711	6	150185425	A	G
rs11155773	6	151083167	G	A
rs11155813	6	151828300	T	C
rs11155845	6	101059469	G	A
rs11156000	6	154757507	C	T
rs11156073	6	155998755	T	G
rs11156080	6	156118387	A	G
rs11200	6	18224240	C	T
rs11211679	6	58072842	A	C
rs1122537	6	150569487	T	C
rs1123928	6	154908432	C	T
rs1124275	6	158201093	A	G
rs11242762	6	2378948	A	G/T
rs11242894	6	3971826	T	A/C
rs11242982	6	537157	C	T
rs11243007	6	5378825	G	A/C
rs11243093	6	701536	C	T
rs11243164	6	7399656	C	T
rs11243168	6	7419689	C	T
rs11243205	6	7780203	A	G/T
rs11243239	6	8177700	A	G
rs1126353	6	90652393	C	A/T
rs1127489	6	169707606	C	T
rs1127775	6	109825385	C	T
rs1130861	6	160090322	G	A
rs1131431	6	139372697	G	A
rs1131896	6	31411338	G	A/C
rs1132782	6	169216328	C	T
rs1135056	6	70252130	T	C
rs1140366	6	129049961	C	G/T
rs1144152	6	90459587	G	A/T
rs1144695	6	16742534	C	T
rs1144700	6	16744456	C	G/T
rs1145965	6	137328957	C	G/T
rs11465555	6	52236636	C	T
rs1147529	6	71869064	A	G
rs1147855	6	148523315	G	A
rs1147862	6	148510116	T	C
rs1149316	6	105308650	C	A/T
rs1150092	6	112473959	C	T
rs1150595	6	13201983	T	C
rs1150644	6	16814073	C	A
rs1150755	6	32070773	C	T
rs1150779	6	34248142	C	T
rs1150790	6	37212747	A	G
rs1150876	6	54184609	G	A
rs1150893	6	7967713	C	G/T
rs11552398	6	35090754	C	T
rs1156457	6	27332801	A	G
rs1156561	6	148949989	T	C
rs1157157	6	46584006	C	T
rs11571943	6	44403953	T	C
rs1157673	6	1824207	T	G
rs1158059	6	83554614	C	T
rs1159148	6	106519310	A	C
rs1159276	6	28533655	C	A/T
rs1165196	6	25812922	G	A
rs1165200	6	25874984	G	A
rs117348	6	15843320	C	A/G/T
rs11750982	6	36698550	C	A
rs11751085	6	155240430	C	T
rs11751301	6	53964185	G	A
rs11751316	6	4020294	A	G
rs11751348	6	20334829	G	A/T
rs11751545	6	32073266	A	C
rs11751597	6	139640990	G	A
rs11751659	6	33113855	A	G/T
rs11751934	6	30398138	C	T
rs11751940	6	14318220	T	A/C
rs11751990	6	130466631	C	G/T
rs11752073	6	28237015	G	T
rs11752328	6	33922797	G	A
rs11752339	6	80750578	G	A
rs11752349	6	52874739	G	A
rs11752390	6	5567745	A	G
rs11752453	6	1494722	G	A
rs11752460	6	98585613	T	C
rs11752528	6	41199376	T	G
rs11752838	6	47361872	A	G
rs11752866	6	114027356	T	C
rs11753213	6	33851805	A	G
rs11753296	6	29833333	G	A
rs11753467	6	73337279	A	G
rs11753510	6	32134045	C	T
rs11753559	6	77430115	C	A
rs11753634	6	34514490	C	A
rs11753837	6	26190519	G	A
rs11753925	6	70067088	A	G
rs11753995	6	160154334	G	A
rs11754347	6	15032491	G	A
rs11754507	6	116375967	A	G/T
rs11754713	6	107979708	A	G
rs11754807	6	39513316	C	T
rs11754944	6	29107885	A	C/G
rs11755127	6	166539493	G	A
rs11755202	6	39860432	G	A
rs11755385	6	30303026	C	T
rs11755724	6	7118757	A	G/T
rs11755805	6	163666899	C	T
rs11755845	6	43937043	C	T
rs11755875	6	165802850	C	A/G
rs11755943	6	26211140	A	G
rs11756005	6	10095386	T	C
rs11756027	6	6132519	T	C
rs11756067	6	84898000	C	T
rs11756089	6	35484569	C	T
rs11756091	6	39315030	G	T
rs11756237	6	7470088	T	C
rs11756296	6	55387689	G	A
rs11756329	6	88471915	C	A
rs11756544	6	15397210	T	C
rs11756938	6	29488877	C	T
rs11757055	6	110183477	C	G/T
rs11757291	6	76751471	A	G
rs11757453	6	123634822	G	A
rs11757472	6	76649361	T	C
rs11757721	6	169022320	G	A
rs11757727	6	139651772	T	A/C/G
rs11757855	6	163309302	C	A
rs11757885	6	36358521	G	A
rs11758255	6	29082937	A	G
rs11758326	6	34514721	A	G
rs11758364	6	82994814	C	A
rs11758366	6	47285895	A	G
rs11758426	6	34535561	A	G
rs11758636	6	27261782	G	A
rs11758699	6	143218162	G	A
rs11758798	6	72942282	C	T
rs11759011	6	33683035	G	A/T
rs11759031	6	155194121	T	C
rs11759151	6	34779826	C	T
rs11759185	6	5958382	C	T
rs11759264	6	105365524	C	T
rs11759269	6	109319285	A	G
rs11759345	6	19748318	G	A
rs11759362	6	63633609	G	T
rs11759406	6	107743931	C	T
rs11759651	6	14621122	C	T
rs11759691	6	163305197	G	T
rs1179901	6	89611477	C	T
rs1180241	6	83222351	G	A
rs1180819	6	78718307	G	A
rs1182864	6	39262531	G	A
rs1188852	6	138871237	G	A
rs1190053	6	105297313	G	A
rs1190788	6	131199515	G	A
rs1192039	6	71378254	A	G/T
rs11961001	6	132062121	T	C
rs11961049	6	155175205	G	A
rs11961212	6	35362373	T	C
rs11961922	6	114040025	C	T
rs11962015	6	5618754	G	A/T
rs11962483	6	69268937	A	G
rs11962547	6	161627160	G	A
rs11962678	6	143747504	C	A
rs11962721	6	161715127	C	A/T
rs11962841	6	40467922	T	C
rs11962968	6	19729758	A	C
rs11963108	6	99345739	G	A
rs11963539	6	11968998	C	T
rs11963665	6	81941946	T	C
rs11963908	6	1850210	C	T
rs11964098	6	125667429	G	T
rs11964266	6	32300620	A	G
rs11964365	6	223584	C	A/T
rs11964411	6	125593847	T	C
rs11964560	6	86937201	C	A/T
rs11964627	6	22920442	T	A/C
rs11964746	6	152439677	T	C
rs11964879	6	163106827	A	G
rs11965022	6	13630146	G	A
rs11965525	6	89952638	C	T
rs11965538	6	28272137	G	A
rs11965592	6	7257039	C	T
rs11965975	6	150179656	A	G
rs11965988	6	154182378	T	C
rs11966128	6	128288003	A	G/T
rs11966212	6	1055920	T	C
rs11966225	6	151276802	A	G
rs11966261	6	105855399	C	T
rs11966339	6	86920289	C	G/T
rs11966726	6	137741435	G	A/T
rs11966917	6	33323725	T	C
rs11967150	6	41785246	G	A
rs11967235	6	32813656	C	T
rs11967627	6	125801418	A	G
rs11967674	6	154505225	G	A
rs11967839	6	33680367	C	T
rs11967991	6	19304336	C	T
rs11968059	6	154370314	C	T
rs11968064	6	106574520	T	C
rs11968164	6	4530266	A	G
rs11968371	6	162870921	A	G
rs11968400	6	31836952	C	T
rs11968705	6	160406733	C	T
rs11968978	6	109775693	T	C
rs11969046	6	134382533	T	G
rs11969139	6	30963064	A	G
rs11969250	6	16114475	A	G
rs11969459	6	147976349	T	A/C
rs11969690	6	93450304	C	A
rs11970063	6	37901772	A	G
rs11970088	6	23272691	T	C
rs11970426	6	215423	G	A
rs11970635	6	3176654	A	C
rs1199414	6	8260103	A	G
rs1200428	6	45550465	G	A/C/T
rs1202209	6	20180004	T	A/G
rs1202296	6	19928890	A	G
rs1202674	6	166755735	G	A
rs1204166	6	13835935	C	A/G/T
rs1204250	6	13876892	A	G
rs1204804	6	116225761	A	G
rs1205032	6	3484900	T	A/C
rs12055409	6	33833733	A	G
rs12055681	6	23792028	A	G/T
rs1205662	6	163145435	T	C
rs1205960	6	22287931	T	A/C
rs1205961	6	22285783	A	C/G/T
rs1206125	6	97168841	A	G
rs1206131	6	97093132	C	G/T
rs1206157	6	97103930	G	A
rs1206178	6	97143804	G	A
rs1207009	6	10112182	C	T
rs1208242	6	133779799	C	T
rs1208252	6	133810283	C	A/G
rs12110476	6	90033564	T	C
rs12110595	6	159226552	G	A
rs12111118	6	74606630	T	C
rs12111310	6	30740651	T	C
rs12111484	6	103782940	C	T
rs12111496	6	26536658	T	C
rs12111515	6	73084547	G	A
rs1212547	6	20146276	T	A/C
rs1212550	6	166944745	C	A/T
rs1214748	6	43450953	G	A/C
rs12153855	6	32107027	T	C
rs12153928	6	68018018	T	C
rs12154057	6	161446387	A	C/T
rs12154111	6	113187949	C	T
rs12173275	6	114836312	A	C/G
rs12173582	6	35372523	C	A/T
rs12173739	6	102280246	T	C
rs12174118	6	55819502	C	T
rs12175153	6	96099778	C	T
rs12176323	6	30244727	C	T
rs12176425	6	12927651	G	A
rs12181211	6	169198776	A	G
rs12189648	6	148761717	G	A
rs12189703	6	40144449	G	T
rs12189748	6	11737137	G	A
rs12189786	6	36304263	A	G
rs12190086	6	155551841	T	C
rs12190465	6	129062535	G	A/T
rs12190473	6	27056908	C	T
rs12190534	6	145203398	C	T
rs12190678	6	84325121	C	T
rs12190755	6	43354493	A	G
rs12190869	6	70849102	A	G
rs12190935	6	72443612	A	G
rs12190959	6	37253897	C	A/T
rs12191111	6	163986265	C	T
rs12191225	6	165836491	A	G
rs12191615	6	161144126	T	C
rs12191684	6	163650374	C	T
rs12191693	6	21342187	G	A/C
rs12191763	6	14188511	A	G
rs12192214	6	153171736	A	G
rs12192275	6	127091583	G	A
rs12192359	6	13164416	G	A
rs12192521	6	90850649	A	C/G
rs12192603	6	24342143	T	C
rs12192828	6	30824715	G	A/T
rs12193068	6	101654362	A	C
rs12193181	6	147985366	T	A/G
rs12193236	6	3739601	T	C
rs12193610	6	159623527	A	C
rs12193738	6	24568165	T	C
rs12193820	6	27146032	A	G/T
rs12193939	6	22564923	G	A
rs12194033	6	119875562	A	G
rs12194169	6	9493069	G	T
rs12194245	6	42252734	C	A/T
rs12194477	6	41149036	C	G/T
rs12194503	6	79813063	A	G
rs12195431	6	90309935	C	T
rs12195563	6	150534728	A	G
rs12195587	6	10989709	G	A
rs12195664	6	5896228	G	A
rs12195685	6	129761113	G	A
rs12195743	6	124350183	C	T
rs12195946	6	87926320	G	A
rs12196541	6	24140462	T	C
rs12196609	6	50018226	A	G
rs12196880	6	24313519	C	T
rs12197082	6	3809276	G	A/T
rs12197404	6	106988929	G	A/T
rs12197419	6	1708803	C	T
rs12197455	6	75988751	T	C
rs12197625	6	163310470	G	A
rs12197810	6	99869270	T	G
rs12197931	6	118923859	C	T
rs12197988	6	3796964	C	T
rs12198043	6	110449843	G	A
rs12198111	6	6470659	T	C
rs12198115	6	18471634	T	G
rs12198323	6	42644134	A	G
rs12198482	6	15218440	A	C
rs12198812	6	41325588	T	C
rs12198857	6	119670527	T	C
rs12198921	6	4058548	C	T
rs12199067	6	114441343	T	C
rs12199222	6	17699091	G	A/T
rs12199352	6	163765283	C	A
rs12199523	6	107187066	T	C
rs12199895	6	15315821	G	T
rs12200309	6	1340313	T	G
rs12200562	6	30808844	C	T
rs12200788	6	67749733	T	C
rs12200985	6	27037113	G	T
rs12201030	6	152755654	A	G
rs12201109	6	148919257	G	A
rs12201213	6	53725277	T	C/G
rs12201227	6	53105886	T	G
rs12201388	6	151352454	G	A
rs12201533	6	133769169	C	T
rs12201653	6	149016029	T	G
rs12201755	6	17870841	G	A
rs12201774	6	27090533	A	G
rs12201934	6	55547705	T	C
rs12202023	6	19351333	T	C
rs12202180	6	21237375	C	A
rs12202219	6	41793757	T	C
rs12202302	6	132814725	T	C/G
rs12202314	6	45562734	T	C
rs12202386	6	105919571	G	T
rs12202520	6	19972707	C	T
rs12202855	6	134293892	A	G
rs12203138	6	4731106	C	T
rs12203176	6	26365367	T	C
rs1220322	6	90935024	T	G
rs12203322	6	12974421	C	G/T
rs12203410	6	31010969	G	A
rs12203426	6	99446002	T	C
rs12203582	6	52240759	G	A/T
rs12203592	6	396321	C	T
rs12203770	6	9665606	C	T
rs12204218	6	5513317	A	G
rs12204265	6	35040470	G	A
rs12204273	6	8002472	A	G
rs12204275	6	98690999	T	G
rs12204289	6	149257307	C	T
rs12204438	6	70151595	A	G
rs1220445	6	90946394	A	G
rs12204525	6	45824176	T	C
rs12204665	6	114711409	G	C/T
rs12204791	6	3400535	T	C
rs12204941	6	147599147	G	A/C
rs12204964	6	148979349	A	C
rs12205042	6	142893692	T	C
rs1220505	6	90869823	C	T
rs12205095	6	132716167	T	G
rs12205119	6	14350114	C	T
rs12205158	6	156251077	C	A/G/T
rs12205310	6	26605636	G	T
rs12205431	6	163932029	G	A
rs12207042	6	121453097	G	A
rs12207132	6	68172545	G	A
rs12207246	6	155089576	G	A/C
rs12207298	6	166156624	A	G
rs12207359	6	14244043	G	T
rs12207431	6	123820452	T	C
rs12207432	6	89820027	C	T
rs12207462	6	81746334	T	C
rs12207681	6	9620413	T	G
rs12207801	6	24690221	G	A
rs12207816	6	71570173	A	G
rs12208207	6	144136762	C	A
rs12208378	6	20791481	C	T
rs12208658	6	138421035	G	A/T
rs12208871	6	166460335	C	T
rs12208947	6	154170003	G	A
rs12208969	6	79603580	T	C
rs12209110	6	1289227	C	T
rs12209388	6	150027996	A	G
rs12209429	6	27087088	G	A
rs12209631	6	11241970	G	A
rs12209644	6	151161650	C	T
rs12210064	6	147732340	G	A
rs12210132	6	148466001	T	G
rs12210179	6	22298817	T	C
rs12210286	6	2398865	G	A
rs12210292	6	44957556	T	A/C/G
rs12210929	6	163226798	C	A/G/T
rs12210966	6	890831	G	A/C
rs12211124	6	10886352	T	C
rs12211179	6	157055538	G	A
rs12211307	6	157110125	C	T
rs12211574	6	24532184	G	A
rs12211663	6	93572627	G	A/T
rs12211733	6	48927011	G	A/T
rs12212017	6	89802807	G	A
rs12212492	6	51995159	T	C
rs12212740	6	106301433	G	A
rs12212764	6	43010330	C	T
rs12212842	6	41658169	C	T
rs12212887	6	68110644	G	A
rs12213051	6	79431360	C	G/T
rs12213573	6	4210624	C	T
rs12213639	6	72770298	A	G
rs12213916	6	240484	A	G
rs12214442	6	98069396	G	A
rs12215188	6	8013560	A	G
rs1221561	6	90477050	A	G/T
rs12216157	6	107704441	C	T
rs12216441	6	53768624	C	T
rs12216503	6	99809190	C	T
rs1223521	6	13137627	T	G
rs1223545	6	13161647	C	T
rs1223552	6	13173601	G	A
rs1224763	6	58105343	A	C
rs1225744	6	10954307	C	T
rs1225948	6	7890039	G	A
rs1226476	6	47010639	C	T
rs1226478	6	47011667	T	C
rs1231481	6	90745765	C	T
rs1232226	6	102221637	G	A
rs1232314	6	168488625	A	G
rs12332812	6	70414044	C	T
rs12332942	6	122846233	A	G
rs12333072	6	78354667	C	G/T
rs12333117	6	5994759	C	T
rs1233330	6	29831326	A	G/T
rs1233391	6	29582841	T	C
rs1233426	6	29530325	C	T
rs1233478	6	29510044	G	A/C/T
rs1233579	6	28744886	A	G
rs1233663	6	28232454	C	A
rs1233666	6	28208637	A	C
rs1238625	6	101718606	G	A
rs1240820	6	16824906	G	A
rs1240825	6	16862754	C	T
rs1246176	6	156645028	C	T
rs1246182	6	156648182	G	A
rs1246939	6	4962943	C	A
rs1247330	6	160905618	T	G
rs12523687	6	47501400	G	A
rs12524122	6	38711816	G	A
rs12524154	6	92457048	C	T
rs12524473	6	14105537	A	G
rs12524602	6	97129508	T	A/C
rs12524741	6	166502824	T	C
rs12524778	6	36989308	A	G
rs12524781	6	154570262	G	A
rs12524841	6	22279985	T	G
rs12525342	6	25460450	T	G
rs12525582	6	2374413	C	T
rs12525800	6	12035096	C	A
rs12526097	6	2626590	T	C
rs12526113	6	84845914	T	C
rs12526230	6	137389629	G	A
rs12526387	6	161438596	A	G
rs12526401	6	114031559	A	G
rs12526490	6	106115679	T	G
rs12526577	6	159213576	A	G
rs12526579	6	108494350	G	A
rs12526675	6	149729540	C	A
rs12526710	6	112599680	A	C
rs12527012	6	136476073	G	A
rs12527099	6	150626388	C	T
rs12527298	6	22404902	G	A
rs12527393	6	20414109	T	C
rs12527421	6	109816228	G	A
rs12527523	6	99739872	G	A
rs12527698	6	1648721	C	T
rs12528064	6	92686472	A	C
rs12528085	6	36700991	A	G/T
rs12528249	6	87418371	G	A
rs12528584	6	31044068	C	T
rs12528619	6	99228032	G	A
rs12528636	6	71708373	G	A
rs12528876	6	143953073	T	C
rs12529085	6	11740881	C	T
rs12529198	6	5151013	A	G
rs12529349	6	52065639	T	A/G
rs12529389	6	23445926	G	A
rs12529477	6	96649117	A	G
rs12529543	6	76682109	C	T
rs12529626	6	106289275	A	C/G
rs12529697	6	31157630	G	A/C
rs12529767	6	94293726	A	G
rs12529779	6	137224969	A	G
rs12529820	6	85078676	G	A
rs12530054	6	36336728	C	T
rs12530087	6	19152283	G	A
rs12530181	6	129603858	A	G
rs12530202	6	15247162	T	C
rs12530265	6	113142031	G	A
rs12530267	6	15736281	G	A
rs12530461	6	614353	C	A
rs1258993	6	14863898	G	A
rs1259074	6	15013644	T	A/C
rs1264304	6	30914638	C	T
rs1264307	6	30912980	G	A
rs1264308	6	30912210	C	T
rs1264361	6	30809721	A	G
rs1264377	6	30797130	G	A
rs1264424	6	30601121	C	T
rs1264429	6	30597324	T	C
rs1264432	6	30594244	G	A
rs1264616	6	30296530	C	T
rs1265100	6	31137533	A	G
rs1265155	6	31175917	G	A
rs1265156	6	31174520	C	A/G
rs1265159	6	31172270	G	A
rs1265178	6	31193452	G	A/T
rs1265242	6	4494782	G	A
rs12660215	6	38337994	A	C
rs12660231	6	103830540	A	C
rs12660255	6	88194324	G	A
rs12660473	6	43643301	G	A
rs12660547	6	138126925	T	C
rs12660679	6	21540396	A	G
rs1266076	6	31672741	T	G
rs12660883	6	30796643	T	C
rs12661022	6	54804613	A	G
rs12661094	6	99713159	A	G
rs12661313	6	92002891	G	A
rs12661470	6	51754646	G	A
rs12661667	6	41824807	C	T
rs12661753	6	147088099	A	G
rs12662099	6	110198999	G	A
rs12662306	6	31543361	A	C
rs12662633	6	40506567	T	C
rs12662667	6	45972791	C	T
rs12662948	6	93617424	C	T
rs12663112	6	99788597	A	G
rs12663119	6	23181084	T	C
rs12663329	6	92278508	C	G/T
rs12663434	6	90024363	C	A
rs12663537	6	43242957	A	G
rs12663965	6	55390993	T	G
rs12664249	6	35981720	A	G
rs12664607	6	116450351	G	A/T
rs12664617	6	44484869	C	T
rs12665284	6	16625835	G	A
rs12665339	6	30633455	A	G
rs12665459	6	104503465	C	T
rs12665523	6	45518366	G	A/C
rs12665649	6	146925358	C	A/T
rs1266831	6	52233238	G	A
rs1266923	6	51959882	G	A/C
rs1267499	6	14715651	T	A/C
rs1267505	6	14713964	C	T
rs1267719	6	16059854	G	A
rs1268055	6	108861741	C	T
rs1268092	6	125707897	C	G/T
rs1269287	6	105503964	A	C
rs1269556	6	30441010	C	T
rs1269839	6	32169153	G	A/T
rs1270053	6	51932239	T	C
rs1276584	6	112489076	G	A
rs1280054	6	75831271	A	G/T
rs1281988	6	153167109	G	A
rs1282448	6	152741812	C	T
rs1285057	6	151782657	T	A/C
rs12862	6	6144876	C	T
rs1288172	6	113007585	C	T
rs129128	6	26125114	C	T
rs1291421	6	23433800	G	A
rs1293942	6	151676970	G	A
rs1294409	6	6738122	C	T
rs1308832	6	22846454	G	A
rs1311918	6	28785869	C	T
rs1316518	6	41763439	A	C/G
rs1317652	6	160386129	C	T
rs1317840	6	43839184	A	C
rs1318002	6	39816358	T	C
rs1319076	6	28694613	G	A/T
rs13191187	6	163642231	C	T
rs13191198	6	122605915	A	G
rs13191293	6	4662432	A	G
rs13191375	6	31851387	C	A
rs13191834	6	136539593	T	C
rs13191871	6	156097561	G	A/T
rs13192107	6	31875746	G	T
rs13192469	6	31559079	T	C/G
rs13193709	6	119715916	C	A/T
rs13194449	6	8230314	G	A
rs13194498	6	49652860	T	C
rs13194696	6	87155027	T	C
rs13194883	6	66575662	T	C
rs13195066	6	30593019	A	G
rs1319548	6	19551655	T	A/C
rs13195509	6	26463432	G	A
rs13195836	6	7994020	C	T
rs13196052	6	18458305	T	C
rs13196705	6	123439580	A	G
rs13196792	6	40424630	C	T
rs13196893	6	74456226	G	A
rs13196989	6	239373	C	A/T
rs13197267	6	21773805	A	G
rs13198274	6	25178762	A	C
rs13198304	6	6356249	C	T
rs13198330	6	48138279	A	G
rs13198512	6	15519654	C	T
rs13198841	6	44417704	A	G
rs13199160	6	119772299	A	G
rs13199352	6	46621231	T	C
rs13200171	6	69883911	C	T
rs1320102	6	63276830	T	A/C
rs13201756	6	123170342	A	G
rs13201863	6	88197065	G	A
rs13202058	6	89798861	T	G
rs13202305	6	21227572	G	A
rs13202339	6	162660780	G	A
rs13202365	6	161416757	T	C
rs13202536	6	117552828	C	G/T
rs13202719	6	163289359	A	G
rs13202905	6	162536063	G	A
rs13203119	6	19858237	G	A
rs13203299	6	169042014	T	C
rs13203335	6	165810539	C	T
rs13203409	6	888239	C	T
rs13203590	6	12429630	C	T
rs13204056	6	23975740	C	T
rs13204138	6	144712479	T	C
rs13205089	6	23215906	G	A
rs13205488	6	92251137	A	G
rs13205911	6	28156336	C	T
rs13206195	6	82881172	C	T
rs13206561	6	85224724	G	A
rs13206749	6	90009158	C	T
rs13207432	6	52589296	T	G
rs13207730	6	47091787	C	T
rs13207959	6	163640814	G	A/C
rs13208108	6	83149908	A	G
rs13208960	6	160260799	C	G/T
rs13210127	6	152350730	T	G
rs13210247	6	111601517	A	G
rs13210277	6	21034425	G	A/T
rs13210323	6	35037307	A	C
rs13210587	6	6054168	A	G
rs13210597	6	96521818	C	A/G
rs13210693	6	109277761	G	A
rs1321097	6	44109619	A	G
rs13211072	6	83816065	C	T
rs13211739	6	12962763	A	G
rs13212236	6	6058354	C	T
rs13212273	6	39841484	C	T
rs13212642	6	70885868	T	C/G
rs13212828	6	24941274	G	A
rs13213152	6	28381921	A	G
rs13213285	6	87620224	C	T
rs13213674	6	3906940	A	G
rs13213850	6	246178	T	A/C
rs13214549	6	23034755	G	A
rs1321507	6	51961483	G	A
rs13215261	6	24114366	G	A
rs13215298	6	6833754	A	G
rs13215600	6	84707328	C	T
rs1321602	6	153267123	C	T
rs13216122	6	166907616	T	C
rs13216156	6	157069647	G	T
rs13216266	6	139696620	G	T
rs13216351	6	70327347	A	G
rs13217066	6	84637539	C	T
rs13217257	6	147945619	C	G/T
rs13217310	6	42173303	C	T
rs1321737	6	85157324	T	G
rs1321742	6	85171471	A	C
rs13218303	6	146181904	A	G
rs13218440	6	12059721	G	A
rs13218447	6	107544105	G	T
rs13218604	6	130648348	A	G
rs13218679	6	113142050	C	T
rs1321874	6	123624155	C	A
rs13218880	6	96683033	T	C
rs13219238	6	41431193	C	T
rs13219314	6	3618810	T	C
rs13219354	6	27217885	T	C
rs13219800	6	108919359	A	G
rs13220516	6	19457478	T	C/G
rs13220672	6	54750706	T	G
rs13220817	6	27388748	T	C
rs1322197	6	165027575	C	G/T
rs1322199	6	165012028	G	A
rs1322204	6	165010227	C	T
rs1322556	6	168676178	G	A
rs1322558	6	168722027	G	A
rs1322868	6	84980588	C	A/T
rs1322884	6	21753414	T	G
rs13231	6	160718825	A	G
rs1323205	6	102928761	T	C
rs1324093	6	121536463	A	C
rs1324527	6	49971781	A	C/G/T
rs1324681	6	146841113	C	T
rs1325008	6	88502238	T	C
rs1325072	6	96058044	T	G
rs1325183	6	86685849	A	G
rs1325713	6	47981757	T	C
rs1326172	6	76031992	C	T
rs1326567	6	51799545	T	C
rs1327474	6	137219938	C	T
rs1327756	6	84674617	A	G
rs1328710	6	71892861	A	G
rs1328854	6	72524445	G	A
rs1328971	6	47824839	C	A/T
rs1328981	6	47873336	T	C
rs1329521	6	47764442	A	G
rs1329543	6	47786762	A	G
rs1330106	6	119844329	G	A
rs1330633	6	57284173	A	G
rs1332027	6	108477295	A	G
rs1333657	6	10296103	C	T
rs1333712	6	147511308	C	T
rs1334306	6	12489850	A	G
rs1334327	6	96715311	A	G
rs1334328	6	96646568	G	A
rs1334689	6	130912868	A	C/G
rs1334968	6	46946442	G	A/T
rs1335535	6	79232767	G	T
rs1336355	6	61678704	A	C
rs1336370	6	140636910	C	T
rs1337868	6	124795099	A	G/T
rs1338167	6	101454097	A	C/G
rs1338472	6	46001043	G	A
rs1339326	6	159358052	A	C/T
rs1340076	6	164331282	A	G
rs1340960	6	69866056	T	A/C
rs1341230	6	81669858	C	T
rs1341279	6	80328695	T	C
rs1341759	6	26195274	G	A
rs1342615	6	51295806	A	G
rs1342757	6	71054156	T	G
rs1343491	6	77481545	C	T
rs13437093	6	105874875	G	A/C
rs13437223	6	139939476	A	G
rs13437378	6	14506954	T	C
rs1345228	6	29464613	A	G
rs1347257	6	40452493	T	C
rs1348	6	10449025	T	C
rs1349813	6	67091965	G	A
rs1351656	6	6131091	T	C
rs1352380	6	94016369	C	T
rs1352976	6	150629079	G	A
rs1353200	6	125494662	C	T
rs1353203	6	125544918	T	C
rs1355027	6	105839668	A	G
rs1358771	6	132130504	A	G
rs1360156	6	47723472	G	A
rs1361250	6	86627109	C	T
rs1361417	6	102290538	C	A/T
rs1361450	6	101884909	A	C
rs1361683	6	81962853	G	A
rs1361697	6	22568305	T	G
rs1362076	6	29473392	G	A/T
rs1362089	6	30242025	T	G
rs1362115	6	30447071	C	T
rs1362126	6	29723242	G	A
rs1367211	6	160661663	T	C
rs1375702	6	45851610	A	G
rs1377392	6	53433687	T	C
rs1377979	6	80634287	C	T
rs1384548	6	44640296	C	T
rs1384670	6	148879583	G	A
rs1392089	6	119544976	C	T
rs1395452	6	78532984	T	G
rs1397836	6	23885847	T	C
rs1399222	6	162907563	A	G
rs1399224	6	67839580	C	A/T
rs1402	6	168542696	A	C
rs1402599	6	44831920	A	G/T
rs1404484	6	148007231	C	G/T
rs1405069	6	36954908	A	C
rs1406957	6	109633049	C	T
rs1406977	6	88175102	C	G/T
rs1407107	6	134735619	T	C
rs1407184	6	117412554	G	A
rs1407211	6	161304265	A	G/T
rs1407214	6	161346505	G	A
rs1407317	6	61821519	G	A/T
rs1407490	6	152619918	C	T
rs1407658	6	163653810	T	C
rs1407789	6	41383661	A	G
rs1407793	6	5884626	A	G
rs1407795	6	5821959	C	T
rs1408295	6	140066808	G	C/T
rs1408299	6	17154449	G	A
rs1408504	6	150150458	T	G
rs1408915	6	164249299	T	G
rs1409098	6	54017542	G	A
rs1409106	6	53995800	A	G
rs1409837	6	111874408	T	C
rs1410524	6	21847685	C	A/T
rs1410661	6	3410924	G	T
rs1411148	6	45075881	A	G/T
rs1412264	6	38985516	A	G
rs1412269	6	38997557	A	C
rs1413223	6	147563356	A	C
rs1413513	6	12504735	T	C
rs1413524	6	96646216	A	C
rs1413845	6	118206855	C	T
rs1414102	6	4097081	G	A
rs1414283	6	79270210	T	C
rs1414615	6	93781821	A	G
rs1414773	6	915542	A	G
rs1414803	6	61652962	C	T
rs1415766	6	124739570	G	A
rs1415909	6	141643153	T	C
rs1415946	6	101398467	T	C
rs1416041	6	104625801	C	A
rs1416421	6	117941100	C	T
rs1416453	6	113636379	C	T
rs1417056	6	164431199	A	G
rs1418591	6	77247099	A	G
rs1419635	6	29388141	A	G
rs1419645	6	29519039	C	T
rs1421378	6	46735776	A	G
rs1429146	6	53265487	C	T
rs1431210	6	102781471	C	T
rs1433739	6	40455583	C	T
rs1433742	6	40536057	G	T
rs14365	6	31667933	T	C
rs1436857	6	164071094	A	G/T
rs1437288	6	1289691	T	G
rs1441899	6	165145504	A	G
rs1449648	6	45769763	G	A
rs1452132	6	159585453	C	G/T
rs1452528	6	78388643	T	A/C
rs1457946	6	76768532	G	A
rs1457955	6	76702349	G	A/T
rs1464215	6	107773148	T	G
rs1465651	6	32933574	C	T
rs1466533	6	143539462	C	A
rs1473691	6	147545480	T	A/C
rs1474642	6	170543473	A	G
rs1474787	6	150932246	C	A/G/T
rs1474867	6	42194837	A	G
rs1475114	6	39948875	T	C
rs1475411	6	2354463	A	G
rs1475919	6	101910980	A	G
rs1476016	6	28954942	G	A
rs1476465	6	16391928	C	T
rs1478796	6	129145170	C	A/T
rs1478806	6	129212474	A	C/G
rs1480522	6	129828588	A	C
rs1480617	6	49612845	A	G
rs1481449	6	98523864	C	A/T
rs1482326	6	69134876	G	A
rs1482567	6	71961862	C	T
rs1482873	6	6059380	T	G
rs1484267	6	41242832	G	A
rs1488	6	161117218	G	A
rs1488309	6	93967459	A	G
rs1492574	6	150547307	C	T
rs1492968	6	93410191	T	C
rs1494137	6	125442080	G	A/C
rs1495973	6	19325595	A	G
rs1496117	6	164450011	A	G
rs149952	6	28066107	C	T
rs149976	6	28019998	A	G
rs1503139	6	54859607	A	G/T
rs150396	6	98514715	C	T
rs1508638	6	54309329	A	C
rs1509683	6	138198792	A	G
rs1510228	6	160386371	G	A
rs1510295	6	124008168	G	A
rs1511087	6	164817272	G	A
rs1511469	6	23929009	A	G
rs1511479	6	24000271	C	T
rs1514348	6	151861180	T	G
rs1518357	6	117795978	G	A
rs1520968	6	24045809	G	A
rs1521891	6	114609410	A	G/T
rs1523414	6	102709742	T	C
rs1523965	6	147666394	C	T
rs1524738	6	70615020	G	T
rs1534443	6	144548649	A	G
rs1535060	6	84333758	A	G
rs1535228	6	86889358	C	A/T
rs1535331	6	24342384	A	G
rs1535582	6	41396517	C	G/T
rs1535586	6	5777281	G	A
rs1535708	6	6520698	T	C
rs1535831	6	151175205	A	G
rs1536041	6	33663240	A	G
rs1537648	6	150068788	T	C
rs1538138	6	82084877	T	A/C
rs1538408	6	86628908	G	A
rs1538893	6	148228699	G	T
rs1539004	6	4935840	T	A/G
rs1539422	6	15949796	T	C
rs1540275	6	26036248	T	A/C
rs1540767	6	466368	G	A/C
rs1540771	6	466033	C	A/T
rs1541166	6	104607072	C	T
rs1542581	6	112888526	A	G
rs1543603	6	25413694	A	G
rs1543796	6	29022841	G	A
rs1543991	6	110610829	T	C
rs1544935	6	39156672	T	G
rs1546298	6	55434161	C	A/T
rs1546898	6	96014292	G	A
rs1546965	6	40031410	T	C
rs1547247	6	135069698	G	A
rs1548305	6	115287678	A	G/T
rs154971	6	32933878	G	A
rs154973	6	32932865	C	T
rs154983	6	32912668	T	G
rs154984	6	32912642	G	A
rs154988	6	32909489	G	A
rs155188	6	120222906	G	A
rs1552568	6	74325633	G	A/T
rs1552632	6	47032785	T	C
rs1553392	6	61992252	T	C
rs1553481	6	159280739	C	A/T
rs1554721	6	36987288	G	A
rs155502	6	7949573	G	A
rs1555051	6	14005790	A	G
rs1555083	6	21347179	T	C
rs1555340	6	88213066	T	C
rs1556614	6	115759263	T	C
rs1556957	6	28382149	A	G
rs1557142	6	135892368	A	G
rs1557611	6	30150583	C	T
rs156060	6	127893737	A	G
rs156061	6	127889933	G	T
rs1562026	6	161039905	T	A/C
rs1562065	6	81310893	A	G
rs156246	6	104415913	T	A/C
rs1567439	6	160458565	A	G
rs1567700	6	116771729	C	T
rs1569577	6	50741994	A	G
rs1570916	6	53986543	C	T
rs1572527	6	159077274	G	A
rs16871072	6	11193497	A	C
rs16874223	6	13562045	G	T
rs16883411	6	73147615	A	G
rs16892041	6	9298407	C	T
rs17052325	6	124744226	A	G
rs17085528	6	154555582	T	A/G
rs17085911	6	155068200	A	G
rs17086954	6	156016170	A	G
rs170881	6	131995421	A	G
rs17088149	6	157120935	G	A
rs1709183	6	151872861	C	T
rs1711973	6	1402302	T	A/C
rs17133302	6	5773722	A	G
rs17133690	6	256281	T	C
rs17133898	6	1408230	G	A
rs17134132	6	1660824	C	A/T
rs17135661	6	2744320	A	G
rs17135958	6	2898390	T	C
rs17136721	6	3587399	G	A
rs17138546	6	797780	C	G/T
rs17140075	6	5282182	A	G
rs17140186	6	866857	T	C
rs17140870	6	5571439	G	A
rs17142362	6	6600817	G	A
rs17142392	6	6626750	A	C/T
rs17142659	6	6893758	C	A/G/T
rs17143507	6	8293703	C	T
rs1715021	6	61815721	G	T
rs17181982	6	169000190	T	C
rs17182135	6	169005219	A	G
rs17184100	6	29487039	A	C
rs17184114	6	29487822	A	G
rs17186937	6	29985037	T	C
rs17187707	6	30068751	A	G
rs17189441	6	30790778	C	T
rs17189832	6	114063007	G	T
rs171900	6	22054455	C	T
rs17192622	6	132504925	G	A
rs17194551	6	30192254	G	A
rs17194614	6	30213622	C	A
rs17194824	6	30325409	G	A/T
rs17195411	6	30544826	A	G
rs17195474	6	30603420	C	A/T
rs17196185	6	30972728	C	T
rs17198823	6	21814266	A	G
rs17198949	6	21816085	C	T
rs17201234	6	31835180	C	T
rs17201248	6	31835353	C	G/T
rs17201269	6	31845428	C	A/T
rs17201553	6	32073216	G	A
rs17202895	6	1443566	T	C
rs17207225	6	31629980	C	T
rs17207986	6	32111790	T	C/G
rs17211240	6	23630890	G	C/T
rs17213073	6	9337035	C	T
rs17213812	6	32847739	C	T
rs17213861	6	32858490	C	T
rs17214311	6	33020398	G	A
rs172326	6	28882013	G	A/C
rs17240135	6	119806766	T	C
rs17246640	6	52264411	T	G
rs17248872	6	135939442	A	G
rs17250853	6	3442754	G	T
rs17266491	6	25516567	A	G
rs1728123	6	107711977	C	G/T
rs17284939	6	36322037	C	T
rs17288376	6	45404481	G	A
rs17313059	6	28365619	T	C
rs17318866	6	3836964	G	A
rs17348534	6	118655119	C	T
rs17349743	6	150892075	T	C
rs17352289	6	128293947	G	A
rs17364441	6	128526372	G	A
rs1736512	6	22046088	A	G
rs1736895	6	28252048	G	A/C
rs1737069	6	29762953	T	C
rs1737317	6	163368806	T	C/G
rs17374592	6	37689766	T	C
rs1737681	6	40572743	T	A/C
rs1737786	6	1426818	G	A
rs1738188	6	38848239	G	A
rs1738220	6	38814625	A	C
rs1738229	6	38807560	T	G
rs1738363	6	84734371	G	A
rs1738454	6	37634565	T	C
rs17385119	6	14639001	C	T
rs17390094	6	44503611	G	A
rs17404424	6	29307521	G	A
rs1741797	6	63348660	T	C
rs1741819	6	116528322	G	A
rs17427019	6	150835031	G	A/T
rs1742925	6	6243564	T	C
rs17430541	6	14085749	G	A
rs1743257	6	118294227	T	C
rs1743448	6	61800405	A	G/T
rs1743457	6	61810222	G	A
rs17435970	6	14283796	G	T
rs1743789	6	69551415	C	T
rs174383	6	111593497	A	G
rs17438538	6	29755367	T	C
rs1743939	6	134239380	C	T
rs1743966	6	134172809	A	G
rs174398	6	111598259	G	A
rs174402	6	111603710	A	G/T
rs17441835	6	163843552	G	A
rs1744385	6	152619331	A	G
rs1744506	6	165212402	A	G
rs17446444	6	163954759	C	T
rs17448241	6	54759038	G	A
rs1744855	6	21623484	G	A
rs17450573	6	67782076	G	A
rs1745076	6	17231188	C	G/T
rs17455404	6	15465534	T	C/G
rs17460940	6	128491940	C	T
rs17463584	6	62358149	T	C
rs1746469	6	131181631	T	C
rs17481190	6	30775237	C	T
rs1749144	6	4998729	A	G
rs17492709	6	88530248	A	G
rs17500205	6	4298304	G	A
rs1750040	6	158077523	G	A
rs1750043	6	158041474	A	G
rs17500468	6	32743401	A	G
rs17504313	6	158493793	G	A
rs17508331	6	32897561	T	C
rs17509429	6	20368015	T	G
rs17513180	6	89925193	G	A
rs17513276	6	89927706	T	C
rs17521744	6	104545837	T	C
rs17524448	6	105125229	T	C
rs17528777	6	92964720	C	T
rs17529284	6	92980233	T	C
rs17533076	6	26183588	G	A
rs17541229	6	67195817	A	C/G
rs17542411	6	38540733	G	A
rs17553738	6	168626933	G	A/T
rs17566008	6	6822809	A	G
rs17569742	6	110364888	C	A
rs1757188	6	37516032	A	C/G
rs17574500	6	117496392	C	T
rs17574630	6	117498555	G	A
rs1757975	6	168993671	G	A/T
rs17582242	6	147949686	C	A
rs17584185	6	79671892	T	C
rs175853	6	150924178	A	G
rs17586975	6	106143443	G	A/T
rs17588242	6	160242198	T	C/G
rs17592412	6	163606631	T	C
rs17592421	6	12223689	G	A
rs17598747	6	108620190	A	G
rs1760084	6	137295999	T	C/G
rs17601580	6	131740280	G	A
rs17606253	6	111205242	T	C
rs17606561	6	10982126	G	A
rs17608022	6	52967279	C	T
rs17614751	6	52978051	G	A/C
rs17615708	6	12398841	T	C
rs1761768	6	43712725	G	A
rs1761833	6	116959066	C	T
rs17620389	6	38566653	A	G
rs17624721	6	103415679	A	C
rs17634863	6	70479371	G	A
rs1763500	6	134223595	G	A
rs1763527	6	134178716	T	C
rs17636617	6	37533886	G	A
rs17638791	6	52076018	T	C
rs17640030	6	52139565	G	T
rs1764038	6	165184972	A	G/T
rs17642099	6	148468234	G	A
rs17643290	6	148548234	G	A
rs17645399	6	148766576	T	C
rs17645582	6	82087600	C	T
rs17647618	6	147933946	G	A
rs1765924	6	105199916	C	A
rs17664591	6	50216008	G	T
rs1766530	6	97128866	G	A
rs17669102	6	16687262	G	T
rs176713	6	89961395	T	C
rs17672692	6	7214266	C	T
rs17673852	6	7763625	A	G
rs17675073	6	11008416	G	A
rs17678747	6	38178189	A	G
rs17679286	6	12828202	A	G
rs17683993	6	66055034	G	A
rs17684878	6	56838178	T	C
rs17685625	6	38269749	C	T
rs17689501	6	17834711	A	G
rs17693403	6	123862558	G	A
rs17695732	6	118770433	A	G
rs17698358	6	12436905	T	C
rs17702764	6	66350878	C	A
rs17704843	6	35837356	G	A
rs17708991	6	89953717	G	A
rs1770909	6	24222224	A	G
rs17718924	6	132312794	T	C
rs17719	6	30743254	C	T
rs17722373	6	49195557	C	A/T
rs17728703	6	148948754	A	G
rs17728780	6	78252576	C	T
rs17728886	6	148953028	A	G
rs17729143	6	148962675	G	A
rs17737028	6	27147688	A	G
rs17737857	6	123390695	T	C
rs17741645	6	96672880	C	A
rs17741928	6	125440403	G	A
rs17752199	6	51542050	A	C/G/T
rs17754188	6	139819294	G	A
rs17754719	6	53154714	T	C
rs17764105	6	70856501	T	G
rs1776438	6	37585721	C	T
rs1776447	6	37634684	T	C
rs17767102	6	124716142	T	C
rs1776721	6	43923246	G	A/T
rs17770203	6	15987193	C	T
rs1777220	6	125701456	G	T
rs17778438	6	135411056	G	A
rs17779152	6	152581651	G	A
rs17780048	6	137858009	C	T
rs17782317	6	72193332	C	T
rs17782592	6	67572285	C	T
rs17791808	6	113921255	T	C
rs17792496	6	75706600	T	C
rs17797323	6	125362406	G	A
rs17799269	6	79384454	A	G
rs17803505	6	152226892	T	G
rs17812498	6	101372209	A	G
rs17812683	6	73383200	G	A
rs17813874	6	51449006	G	A
rs17826169	6	146632778	A	C
rs17829357	6	98569856	G	T
rs17840238	6	61268181	G	A
rs1784607	6	161984821	T	C
rs17883943	6	53498092	T	C
rs1790022	6	161944869	C	T
rs1794818	6	111647585	A	G/T
rs1794856	6	12216413	G	A
rs179973	6	16362157	C	T
rs179988	6	16337990	T	C
rs179996	6	16318580	G	A/T
rs180036	6	4645635	T	C
rs1800630	6	31574699	C	A
rs1804025	6	131890394	A	G
rs1812333	6	20098931	C	G/T
rs1815094	6	25173920	G	A
rs182106	6	71503603	T	C
rs1824423	6	92720079	G	A/C
rs1830413	6	90858335	A	G
rs1830642	6	152642691	A	G
rs1849564	6	4710828	T	C
rs1852705	6	72165809	G	T
rs1853097	6	28090857	A	G
rs1864500	6	157763821	A	G
rs1864750	6	36737030	C	T
rs1865760	6	25916751	C	T
rs1865917	6	80489109	G	A
rs1869678	6	66675936	G	A
rs1871400	6	153218083	C	T
rs1871859	6	151577371	C	G/T
rs1872288	6	63622948	G	A/T
rs1873250	6	34054963	T	G
rs1876155	6	100350014	G	T
rs1876548	6	105772656	C	T
rs1876558	6	105804468	A	G
rs1876564	6	105844555	T	A/C
rs1877771	6	162897448	A	G
rs1878728	6	117796165	T	A/G
rs1880271	6	25301178	T	C
rs1880781	6	117223145	C	T
rs1883225	6	134851207	G	A
rs1883235	6	11357216	C	A
rs1883321	6	35402057	C	T
rs1883322	6	35402029	C	A/T
rs1883326	6	11818083	C	T
rs1883328	6	19908264	A	G
rs1883632	6	53915634	A	G
rs1883636	6	35500882	A	G
rs1883901	6	37663255	G	A
rs1883973	6	113180869	A	C/G
rs1884118	6	63722523	G	A
rs1884270	6	106783695	C	T
rs1884319	6	42290555	T	C
rs1884377	6	44050419	T	G
rs1884459	6	52700413	A	G
rs1884462	6	106431875	C	A/T
rs1884839	6	90666673	G	A
rs1885211	6	24691951	C	T
rs1885271	6	135811232	G	A
rs1886243	6	35149622	A	C
rs1887510	6	6879287	T	A/C
rs1887714	6	39396252	T	C
rs1887843	6	3354027	T	C
rs1887899	6	47878077	G	T
rs1889211	6	10112064	T	C
rs1889561	6	119014700	A	G
rs1889596	6	45705437	T	C
rs1890143	6	129941618	A	G
rs1890228	6	105139752	A	G
rs1890366	6	697754	G	A
rs1890428	6	139931886	T	C
rs1890512	6	104532675	C	T
rs1890582	6	159444725	G	A
rs1891150	6	128442284	A	G
rs1891347	6	22508191	T	C
rs1891395	6	72950621	T	C
rs1891494	6	73241302	T	C
rs1891518	6	15970574	C	T
rs1891519	6	15999207	C	T
rs1891539	6	119148269	G	A/C
rs1891611	6	37560201	A	G
rs1892250	6	25768796	T	C
rs1892274	6	52080049	T	C/G
rs1892361	6	153778484	T	C
rs1892458	6	6825875	G	A
rs1892462	6	6789827	A	G
rs1893895	6	162019655	C	T
rs1894559	6	36702623	T	C
rs1894613	6	118161176	C	A/T
rs1894642	6	129694186	T	G
rs189664	6	49707831	T	C
rs1896974	6	52011469	G	A
rs1896978	6	52084137	G	T
rs1900055	6	166068977	C	G/T
rs1900601	6	106992777	T	C
rs1901708	6	104471138	C	A
rs1903058	6	67255827	C	T
rs1903406	6	65946204	C	A/G/T
rs1907149	6	68372253	G	A
rs190756	6	118312970	A	G
rs190759	6	51020055	A	G
rs1909056	6	164524307	C	T
rs1917065	6	81576614	T	C
rs192138	6	159491305	G	A
rs1923076	6	90666859	G	A
rs1923380	6	165078062	G	A
rs1925157	6	56244055	C	T
rs1925163	6	56262823	A	G
rs1925437	6	23294082	T	C
rs1925778	6	9982491	C	A/T
rs1926098	6	76006209	G	A
rs1927774	6	39433969	G	A
rs192846	6	152850282	G	A
rs1929762	6	40873590	A	G
rs1929846	6	35206865	A	C/G
rs1930958	6	126963423	G	A
rs1930959	6	126963460	A	G
rs1931017	6	10260702	G	T
rs1931793	6	19945274	G	A
rs1932327	6	71744473	T	C
rs1933483	6	76057507	G	A
rs1933488	6	153119944	A	G
rs1933500	6	104612194	A	G
rs1933862	6	120657797	G	A/T
rs1933896	6	123414410	G	A
rs1934226	6	149095886	A	G
rs1935530	6	73121625	A	G/T
rs1935538	6	73111446	T	C
rs1935743	6	136967345	T	G
rs1936797	6	127111512	A	G
rs1936896	6	19644020	A	G
rs1937631	6	153783876	G	A
rs1937834	6	153581681	G	T
rs1938105	6	65801033	C	T
rs1938201	6	48862684	A	G
rs1940893	6	87950289	G	A
rs1944645	6	147594330	A	C
rs194615	6	81786717	T	C
rs1948999	6	105757422	T	C
rs194905	6	81716760	A	G/T
rs194933	6	81731620	T	C
rs1954407	6	28727372	T	G
rs195482	6	115848143	T	G
rs1954916	6	162026580	T	C
rs195504	6	115871200	T	C
rs195851	6	98846446	T	A/G
rs1963461	6	92289272	G	A/T
rs196454	6	168673566	G	A
rs196691	6	79423783	G	A/C
rs1967	6	30157760	C	G/T
rs1969759	6	42987786	C	T
rs1970456	6	49856101	G	A/C/T
rs1971255	6	151494959	G	A
rs1971561	6	72231764	C	T
rs197482	6	142748178	T	C
rs197948	6	23565788	C	T
rs1983678	6	71034035	C	A/T
rs1985206	6	169159020	G	A
rs198652	6	142845714	G	A
rs198810	6	26128390	A	G
rs198819	6	26124202	C	A/T
rs198856	6	26102480	G	A
rs199055	6	23489889	A	G
rs199097	6	23523990	T	A/C/G
rs199244	6	143019531	T	G
rs199256	6	143007986	T	C
rs1993552	6	6219796	A	G
rs1994124	6	2509209	C	T
rs1994351	6	158849618	T	C
rs199738	6	25963228	A	G
rs1997679	6	15658674	G	A
rs1997702	6	8982768	C	T
rs1997716	6	16600448	T	C
rs1997773	6	1115662	T	C
rs1997823	6	71530279	C	A/T
rs1997937	6	99039354	T	C
rs1997960	6	152971577	T	G
rs1998219	6	91673277	T	C
rs1998393	6	85124486	G	A
rs1998394	6	165251364	C	T
rs1998582	6	37748348	A	G
rs1998641	6	146917339	G	A
rs1998930	6	156583122	A	G
rs1999756	6	133767881	A	G
rs1999805	6	151747229	G	A
rs2000373	6	13259821	A	G
rs2000382	6	65831305	G	A
rs2001144	6	108086458	A	C
rs2001508	6	404632	A	C
rs200198	6	5443768	T	C
rs200232	6	50446612	C	T
rs2009118	6	10817272	A	G
rs200959	6	27874269	C	T
rs200994	6	27846035	G	T
rs201036	6	6708885	T	C
rs201037	6	6710118	A	C/T
rs2010884	6	154137072	G	A
rs201251	6	10011790	G	A
rs201255	6	10005474	A	G
rs2012700	6	136858249	G	A
rs201300	6	21033734	T	C
rs201327	6	21045804	C	T
rs2013289	6	5593317	T	C
rs2016588	6	159004675	C	T
rs2017505	6	9412968	T	C
rs2018284	6	5610849	G	A
rs2018894	6	170018890	T	C
rs202023	6	13304426	C	T
rs202032	6	13291844	A	G
rs202054	6	13273086	A	C/G
rs202064	6	13263794	A	G
rs202072	6	13267979	A	G
rs2021749	6	29630342	G	A
rs2022079	6	30369961	C	T
rs2022327	6	23434203	C	T
rs2022533	6	32339483	T	G
rs2022988	6	161867506	C	T
rs2022991	6	161827137	C	T
rs2023048	6	162049864	C	T
rs2023051	6	162130067	C	A/G
rs2023073	6	162211139	T	C
rs2023075	6	162193941	G	T
rs2023705	6	110532307	T	C
rs2024692	6	134431792	T	A/C/G
rs2024874	6	25613818	A	G/T
rs2025503	6	23593539	C	A/T
rs202565	6	137143779	G	A
rs2025677	6	11223878	C	T
rs2025866	6	84686794	G	A
rs2026186	6	4412471	C	T
rs2026651	6	89534516	G	A
rs2027118	6	6467639	C	A/T
rs2027516	6	135810750	G	A
rs2028973	6	25138399	C	T
rs2029964	6	99135897	G	A
rs2031113	6	120107299	G	T
rs203139	6	138375261	A	G
rs203145	6	138294011	G	A
rs2032544	6	166601628	A	G
rs2032989	6	5395052	T	A/C/G
rs2034782	6	68165717	C	T
rs2038037	6	16175064	A	G
rs2038069	6	4789025	G	A
rs2038477	6	70863406	G	A/T
rs2038551	6	135738039	G	T
rs2038760	6	2680498	C	T
rs2038763	6	50061678	T	G
rs203888	6	28053811	G	A
rs2039122	6	47856344	A	G
rs2039493	6	125022451	G	T
rs2039510	6	6568789	G	A
rs2039683	6	129930648	C	A
rs2039713	6	687753	G	A/C/T
rs2040055	6	71893961	C	T
rs2040486	6	30226326	A	C
rs2040747	6	30312610	G	T
rs20455	6	39357302	A	G
rs2047282	6	164595800	A	C
rs2047809	6	55000836	T	C
rs2048327	6	160442500	T	C
rs204888	6	32121365	G	T
rs204892	6	32130114	A	G
rs204899	6	32089850	C	T
rs2049316	6	35041376	T	C
rs204987	6	32201155	C	T
rs204992	6	32189131	G	A
rs2049923	6	113467154	A	C
rs2049924	6	113431099	G	A
rs2050037	6	9007799	C	T
rs2050056	6	6675106	C	A/T
rs2050158	6	1100542	A	G
rs2050288	6	12354155	T	C
rs2050289	6	12401678	C	T
rs2050623	6	64535116	T	G
rs2051542	6	26107940	G	A
rs2051548	6	33073812	C	T
rs205284	6	34584135	C	G/T
rs2054641	6	6064136	A	G
rs2056907	6	162459462	C	T
rs2056937	6	16144383	T	C
rs2056943	6	15524332	T	C
rs2057034	6	139576930	C	A/G
rs2058472	6	139433989	C	A/T
rs20585	6	152393311	C	A/T
rs205939	6	118184589	A	G
rs205959	6	118159632	T	C
rs205982	6	163999970	C	T
rs206003	6	164005733	A	C/G/T
rs206015	6	32214982	G	A
rs2064086	6	132123094	A	G
rs2064108	6	5664231	C	T
rs2064236	6	6639192	T	C
rs2065065	6	61799015	A	G
rs2066511	6	53500576	C	T
rs2067050	6	92341272	T	A/G
rs206781	6	32978356	T	C
rs2067833	6	53465558	T	C
rs2068361	6	7736510	C	T
rs2068433	6	147170188	A	G
rs2068614	6	113460343	A	G
rs206912	6	90230490	C	A/G
rs2069314	6	149150939	A	G
rs2070699	6	12292539	G	C/T
rs2071288	6	32181483	C	G/T
rs2071289	6	32167359	C	A/T
rs2071298	6	25914673	G	A/T
rs2071302	6	26093902	T	C
rs2071471	6	32816868	G	A
rs2071474	6	32814805	C	T
rs2071481	6	32852088	T	C
rs2071541	6	32845081	A	G
rs2071550	6	32763163	C	A
rs2071809	6	36495850	C	G/T
rs2071864	6	36132955	T	C
rs2071966	6	28505548	T	G
rs2072107	6	30199158	G	A
rs2072108	6	31139254	T	C
rs2072650	6	70234582	C	T
rs2072765	6	167304171	C	G/T
rs2072781	6	16147118	T	C
rs2072828	6	166451643	T	A/C
rs2072894	6	29745259	C	T
rs2073044	6	32371209	C	T
rs2073046	6	32368297	C	T
rs2073048	6	32367656	G	A
rs2073063	6	150877935	A	G
rs2073065	6	150830923	G	A
rs2073134	6	39496936	C	T
rs2073151	6	29397174	G	A/C
rs2073155	6	42880333	A	G
rs2073210	6	110408770	G	C/T
rs2073272	6	89612236	G	A
rs2073525	6	33323048	A	G
rs2073721	6	31161839	A	G
rs2073724	6	31161930	C	T
rs2074475	6	30170113	T	C
rs2074477	6	30164258	G	A
rs2074478	6	31137856	C	G/T
rs2074479	6	30073232	A	G
rs2074483	6	30108978	G	A
rs2074505	6	30553360	G	A
rs2074512	6	30911142	T	C/G
rs2076184	6	11723599	G	A
rs2076185	6	11723403	C	T
rs2076193	6	136421997	G	A
rs2076289	6	150394530	C	A
rs2076472	6	41061603	T	C
rs2076535	6	32371734	C	A/T
rs2076583	6	133982885	C	T
rs2076682	6	143947515	G	A
rs2076704	6	94380219	A	G
rs2077163	6	33669130	C	T
rs2077573	6	30460574	A	G
rs2077847	6	119685154	G	A
rs2078543	6	21996631	A	G
rs2078604	6	94586287	T	A/C
rs2080112	6	139481068	C	T
rs2083867	6	160162016	G	A
rs208490	6	66217881	G	A
rs208697	6	148543363	G	A
rs208703	6	148576646	G	A
rs208729	6	148561688	C	A/T
rs208869	6	129741572	T	C
rs208872	6	129763223	C	A
rs209128	6	28901396	A	C
rs209139	6	28895706	C	A/T
rs209181	6	28824700	G	A
rs2092121	6	27456405	T	C
rs2092204	6	14093325	A	G
rs2092745	6	79745114	A	G
rs2093169	6	26494871	C	T
rs209512	6	53338779	T	C
rs2095343	6	12516892	A	G
rs210052	6	89942066	T	C
rs210400	6	98483402	A	G
rs2104142	6	43242001	G	A
rs210890	6	11739803	G	A/C
rs210917	6	11711735	A	G
rs2110903	6	107252007	A	C
rs211175	6	96625444	G	A/C
rs211457	6	33397863	T	C
rs2115063	6	13484851	T	C
rs2115199	6	39161200	C	A/T
rs2118940	6	2818641	G	A
rs2123987	6	156394765	A	G
rs2124006	6	73248719	G	A
rs2129209	6	158734966	A	C
rs2129211	6	158849913	A	G
rs2131283	6	50351652	G	A/C
rs213202	6	33264278	G	A
rs213210	6	33208047	A	C/G
rs213229	6	28362910	C	T
rs2134476	6	62046520	G	A/T
rs2134856	6	79633925	G	A
rs2136932	6	164901497	A	G
rs2142731	6	28283136	A	G
rs2143081	6	50815121	G	A
rs2143396	6	1063648	C	G/T
rs2143462	6	32367427	G	A
rs2144025	6	151986571	T	A/C
rs2144208	6	161629292	C	T
rs214434	6	9391235	C	T
rs2144363	6	91332186	A	C
rs2144671	6	170261123	C	T
rs2144747	6	168518061	C	T
rs2145335	6	116528376	C	T
rs2146032	6	165010520	T	A/C
rs214609	6	18202895	T	A/C
rs2146959	6	9116124	A	G
rs2147422	6	18426506	T	C
rs2148174	6	89296206	T	C
rs2148251	6	43860397	A	C
rs214955	6	152376571	C	A/T
rs215006	6	152434493	C	A/T
rs2150817	6	89203801	C	T
rs2151532	6	131953590	G	A
rs2152844	6	82040358	T	G
rs2153252	6	149044928	G	T
rs2153878	6	41805584	G	A
rs2157079	6	32794326	T	C
rs2157081	6	32793999	G	A
rs215934	6	84777528	C	T
rs215939	6	84756568	A	C
rs2162840	6	39125775	G	T
rs2167	6	150803778	T	C
rs2167460	6	57019653	T	A/C
rs2168261	6	104249578	T	C
rs2170001	6	168223082	G	A
rs2170618	6	6136875	C	T
rs2171209	6	158762530	T	C
rs2172710	6	90516018	C	T
rs2174145	6	54765094	C	T
rs217528	6	108178741	A	G
rs2179079	6	103129779	T	C
rs2179093	6	14514937	A	G
rs2179152	6	26325660	T	C
rs2179837	6	151009792	G	A
rs2179920	6	33091097	C	T
rs2180165	6	7999610	T	C
rs2180323	6	52692829	A	G
rs2180346	6	168543918	T	C
rs2180621	6	116932446	C	A
rs2181111	6	7624708	T	G
rs2181190	6	158046957	T	C
rs2181334	6	10123132	G	A
rs2181351	6	5895987	G	A
rs2181359	6	21817965	T	C
rs2181513	6	118570419	G	C/T
rs2183067	6	25015453	T	G
rs2183947	6	26159128	G	A/C
rs2185108	6	46086548	C	T
rs2185112	6	154444474	A	G
rs2185276	6	153345125	G	A
rs2185489	6	9850694	G	A
rs2187198	6	162050993	C	T
rs2188100	6	30214106	G	A
rs2195729	6	123268981	G	A
rs219963	6	12170694	T	C
rs220018	6	12148905	G	A/C
rs2200875	6	93578241	C	T
rs2201302	6	91978139	G	A/T
rs220394	6	86175791	G	A
rs220428	6	86147671	A	G
rs2205861	6	19529215	A	C/G
rs2206087	6	18669590	C	A/T
rs2206251	6	27390613	C	T
rs2206253	6	27428287	T	C
rs2206272	6	50797639	A	G
rs220673	6	46874069	C	A
rs2207000	6	135302695	C	T
rs220702	6	46899980	C	T
rs220722	6	159905658	A	G
rs2207227	6	157035957	G	A
rs2207356	6	110420408	A	G
rs2207357	6	110390682	C	T
rs220771	6	165407913	C	T
rs2208039	6	90149548	T	C
rs2208732	6	8726826	T	C
rs2208880	6	84974315	T	C
rs2209903	6	50548564	C	T
rs2210514	6	12929829	A	C
rs2210711	6	47414642	T	C
rs2213568	6	32743799	A	C
rs2213585	6	32445373	G	A
rs2213840	6	112215789	A	C/G
rs221578	6	99299757	C	G/T
rs221657	6	105100975	C	T
rs221661	6	105104595	G	A
rs2221750	6	160387415	C	T
rs2222391	6	114616101	T	C
rs2223287	6	28299531	G	A
rs2223385	6	135114033	G	A
rs2223768	6	161520987	T	C
rs2224380	6	26553715	G	A/C
rs222461	6	53024477	C	A
rs2227121	6	98490958	T	C
rs2228088	6	31575828	G	A/C/T
rs2228220	6	12123016	A	G
rs2228375	6	17675015	T	C
rs2229094	6	31572779	T	C
rs2230121	6	30912434	C	T
rs2230513	6	80007959	C	T
rs2230683	6	28923399	T	C
rs2231369	6	3140508	C	T
rs2231764	6	43516659	A	G
rs2232238	6	29975080	T	C
rs2233434	6	44265183	A	G
rs2233645	6	34539534	A	G
rs2233984	6	31111487	C	T
rs2233985	6	31111465	A	G/T
rs2234246	6	41276002	C	T
rs2235233	6	27312073	T	C
rs2235254	6	27455015	G	A
rs2235358	6	28248249	A	G
rs2235383	6	29725722	A	G
rs2235396	6	11762728	G	A/T
rs2235418	6	11732590	C	T
rs2235485	6	133382187	A	G/T
rs2235493	6	6693087	G	A
rs2235495	6	50760227	C	T
rs2235674	6	155449874	C	T
rs2235715	6	1598707	C	T
rs223614	6	143406825	G	A/C
rs2236277	6	2959279	C	T
rs2236329	6	90676700	T	C
rs2236543	6	79202472	A	G
rs2237093	6	36067577	C	T
rs2237103	6	7551929	T	G
rs2237143	6	15440108	C	T
rs2237154	6	15399883	A	G
rs2237182	6	16553695	C	T
rs2237185	6	16528440	T	C
rs2237203	6	16424776	A	C
rs2237204	6	16424725	G	T
rs2237216	6	16387952	T	C
rs2237224	6	16321596	C	T
rs2237231	6	26016943	C	G/T
rs2237236	6	26451325	A	C/G
rs2237259	6	111685346	C	T
rs2237268	6	136631792	T	C
rs2239517	6	30897338	G	A
rs2239518	6	30897948	C	T
rs2239520	6	31121145	G	A/C
rs2239524	6	31157792	T	G
rs2239529	6	30110553	C	G/T
rs2239689	6	32062507	G	A
rs2239705	6	31545625	G	A
rs2239795	6	36293081	C	T
rs2239798	6	36210080	T	C
rs2239800	6	32745490	A	G
rs2240068	6	30108853	G	A/T
rs2241669	6	7845344	C	T
rs2242657	6	31634712	T	C
rs2242668	6	31806044	C	G/T
rs2243429	6	31479043	G	T
rs2244008	6	129491908	A	G
rs2244216	6	24466493	G	A
rs2245410	6	79616140	A	G/T
rs2245604	6	87788886	G	T
rs2245817	6	101554480	T	C
rs2246012	6	131577068	T	A/C
rs2246447	6	51295327	G	A
rs2246531	6	160417616	G	A
rs2246954	6	31297485	A	G
rs2247056	6	31297713	T	C
rs2247178	6	30948941	G	A
rs2248372	6	31478689	G	A
rs2248586	6	151774197	G	A/C
rs2248617	6	31480756	C	T
rs2249099	6	30111530	C	A
rs2249751	6	72197494	C	T
rs2250759	6	156498805	A	G/T
rs2251342	6	65786217	G	C/T
rs2252693	6	1276916	T	C/G
rs2252998	6	51358096	A	G
rs2253759	6	68662125	A	G
rs2253957	6	105323645	T	C
rs2254292	6	13346469	G	A
rs2254303	6	43308652	G	A/C
rs2254974	6	25336174	T	C
rs2257914	6	30152786	C	A
rs2259571	6	31616050	T	G
rs2260000	6	31625699	A	G
rs226456	6	1796926	A	G
rs226462	6	1807424	C	T
rs226467	6	1814115	C	A/T
rs226468	6	1815457	C	A
rs2267635	6	29624654	T	C
rs2267665	6	35401714	A	G
rs2267674	6	119209888	T	C
rs2268329	6	53530565	T	C
rs2268640	6	39082608	G	A
rs2268996	6	87476059	T	C
rs2269425	6	32155862	G	A
rs226947	6	3716890	T	C
rs2269475	6	31616154	C	T
rs2269702	6	30707358	T	C
rs2269703	6	30690608	C	T
rs2269706	6	30685095	G	A
rs2269707	6	30676747	A	G
rs2269710	6	30572175	C	T
rs2270989	6	54840713	G	A/T
rs2272450	6	148017536	T	A/C
rs2272814	6	27467928	G	A
rs2272891	6	138307670	C	T
rs2272991	6	29559822	T	C
rs2273110	6	37658366	C	G/T
rs2273238	6	89616641	C	T
rs2273511	6	138793228	T	G
rs2273612	6	31657557	C	T
rs2273668	6	109002316	G	C/T
rs2273709	6	43216394	A	C
rs2274087	6	89367274	G	T
rs2274154	6	33889748	C	T
rs2274393	6	6182372	C	T
rs2275215	6	129540247	T	C
rs2275508	6	28126953	T	C
rs2275606	6	146597814	G	A
rs2275614	6	118789162	T	G
rs2275650	6	109347085	C	T
rs2275769	6	54230726	C	T
rs2276201	6	162728465	T	C
rs2277076	6	3410013	T	C
rs2277080	6	17831188	G	A
rs2277103	6	28141855	C	G/T
rs2277105	6	7884419	C	T
rs227835	6	44714579	T	C
rs2281272	6	1590161	C	T
rs2281273	6	1590211	A	G
rs2281274	6	53278756	T	C/G
rs2281345	6	39020250	A	G
rs2281436	6	150204404	T	A/C/G
rs2281437	6	150204277	G	A/T
rs2281438	6	150204124	C	T
rs2281449	6	47260179	T	C
rs2281686	6	39340431	T	C
rs2282851	6	33312532	C	T
rs2284168	6	30204456	G	A
rs2284923	6	37381144	C	G/T
rs2285799	6	30289916	T	C
rs2285803	6	31139481	T	C
rs2286654	6	30932457	C	T
rs2286655	6	30931969	G	A
rs2289577	6	89930772	C	T
rs2291386	6	158763475	C	T
rs2293287	6	161129992	G	A/C
rs2293390	6	36981751	C	T
rs2293861	6	31743347	C	A/T
rs2293868	6	38677194	C	T
rs2294186	6	170425680	G	T
rs2294270	6	16087003	G	A/T
rs2294458	6	163245304	T	G
rs2294460	6	6614200	T	C
rs2294478	6	33131189	C	A
rs2294697	6	56370613	C	T
rs2294763	6	97064701	A	G
rs2294776	6	148471716	T	G
rs2294783	6	148531189	A	G
rs2294794	6	151306427	C	T
rs2295003	6	46638042	A	C
rs2295084	6	150922098	C	G/T
rs2295193	6	152131959	G	A/C
rs2295199	6	134454367	C	A
rs2295202	6	143773811	T	C/G
rs2295243	6	37332508	C	T
rs2295257	6	47305677	A	G
rs2295261	6	47269144	A	G
rs2295279	6	107704212	G	A
rs2295333	6	44001077	A	G
rs2295602	6	11005609	T	C
rs2295605	6	52897100	T	C
rs2295663	6	31701518	A	G
rs2296194	6	35090890	C	A/T
rs2296196	6	52420216	A	G
rs2296251	6	17551550	C	T
rs2296742	6	33692016	G	A/C
rs2296748	6	33777294	C	T
rs2297334	6	44387662	G	T
rs2297358	6	160040807	T	C/G
rs2297361	6	160075785	T	C
rs2297367	6	160102677	C	G/T
rs2297982	6	54308161	A	G
rs2300613	6	39081429	G	A
rs2301594	6	16754135	G	A
rs2302347	6	30619836	C	G/T
rs2304895	6	89921413	C	T
rs2305955	6	21200051	A	G/T
rs2306942	6	129314655	G	A
rs2307325	6	52277294	C	T
rs2311179	6	170130560	T	C
rs2314089	6	75934720	C	T
rs2316795	6	460732	G	T
rs2317965	6	1545278	A	C/G
rs2318089	6	1775202	G	A
rs231957	6	155433189	T	C
rs2324764	6	84980877	G	A
rs2324765	6	84981384	A	G
rs2325911	6	124706077	C	A/T
rs2326106	6	2989348	T	G
rs2326477	6	4319956	G	A
rs2326613	6	5544813	T	A/G
rs2326728	6	6386163	T	C
rs2326805	6	129418739	T	A/G
rs2326972	6	130649136	C	A/T
rs2327036	6	8210958	G	A/C
rs2327076	6	8334727	A	G
rs2327112	6	8999413	G	A
rs2327200	6	9736743	G	A
rs2327280	6	10267594	G	A
rs2327351	6	133526738	A	G
rs2327429	6	133888699	T	C
rs2327461	6	11926030	T	A/C
rs2327766	6	136888453	A	G
rs2327835	6	14570663	T	C
rs2327891	6	138433186	A	C/G/T
rs2327897	6	15489971	A	G/T
rs2327977	6	139656523	G	A/T
rs2328395	6	20186529	C	A/T
rs2328542	6	144061157	T	C
rs2328601	6	21372403	A	G
rs2328795	6	23736849	T	C/G
rs2328869	6	25215931	T	C
rs2328901	6	148455159	A	G
rs233492	6	14802456	C	G/T
rs233494	6	14805283	A	C
rs233504	6	14796842	T	C
rs2341551	6	149493626	A	G
rs2343588	6	169160440	G	A
rs234481	6	124034061	T	A/C/G
rs2346892	6	151164366	T	A/C
rs2350877	6	154260863	A	G
rs2351313	6	154606749	C	T
rs235146	6	16487013	T	C
rs235147	6	16487175	A	G
rs2351528	6	73787286	A	G
rs2351532	6	115784824	T	G
rs235158	6	16500629	C	A
rs2351846	6	154817808	T	C
rs2354223	6	106734170	G	A
rs2354549	6	106694448	G	A/C
rs2355820	6	156777413	G	A/T
rs236349	6	36852789	A	G
rs236393	6	36809023	G	A/T
rs236419	6	36777001	C	T
rs236434	6	36761873	A	G
rs236452	6	36734507	A	G
rs236489	6	36717800	G	A
rs236855	6	78632174	C	T
rs236867	6	78588947	C	T
rs237018	6	149422794	T	C
rs238051	6	1232531	C	T
rs238562	6	115051100	T	C
rs2387154	6	96303880	G	A
rs2394392	6	30682541	T	G
rs2394609	6	29430223	G	T
rs2395045	6	31516740	C	T
rs2395161	6	32419975	A	C
rs2395163	6	32420032	T	C
rs2395165	6	32420367	C	T
rs2395301	6	33000916	C	T
rs2395349	6	33115357	G	A/C
rs239537	6	79953951	C	T
rs2395402	6	33785896	G	A/C
rs2395617	6	35317943	A	C/G
rs2395655	6	36677919	A	G
rs2395788	6	41758601	G	A
rs2396256	6	44515204	A	G
rs2396369	6	44978726	A	G
rs2396578	6	45930317	A	G
rs2396821	6	47108063	C	A/T
rs2397041	6	51327431	G	T
rs2397058	6	51736326	T	C
rs2397060	6	51746672	T	A/C
rs2397091	6	52490576	A	G
rs2397136	6	53001116	A	G
rs240369	6	75209768	A	G
rs240724	6	75142772	A	G/T
rs240734	6	75137320	G	A/T
rs240832	6	159501509	G	A
rs240874	6	159564824	G	A/T
rs241401	6	32903089	C	T
rs241406	6	32895366	T	G
rs241407	6	32894963	C	T
rs241423	6	32850233	G	A
rs241424	6	32837157	G	A
rs241438	6	32829843	C	T
rs241445	6	32829295	C	T
rs2432785	6	5397021	C	A
rs2435327	6	51973574	T	C
rs243781	6	54454110	A	G
rs2439542	6	13311591	G	A/C
rs2444787	6	156496300	C	T
rs2444830	6	80631458	T	C
rs2444831	6	80631148	T	C
rs2448012	6	129121199	T	A/C
rs2451347	6	34105161	T	C
rs2452976	6	92046396	G	C/T
rs2453392	6	165862127	G	T
rs2457012	6	160437939	G	T
rs2457322	6	20151864	T	C
rs2457552	6	160383605	A	C
rs2457570	6	160408486	T	C
rs2457572	6	160415374	T	C
rs2459602	6	1264168	G	A
rs2460699	6	70879103	C	T
rs2461722	6	165895800	T	C
rs2463314	6	113739217	C	T
rs2466405	6	39615885	A	G
rs2466413	6	87970740	C	T
rs2472779	6	20039414	A	G
rs2472802	6	14767188	G	A
rs2473122	6	22312058	A	G/T
rs2473452	6	143400349	A	G
rs2473475	6	526744	G	A/C
rs2473500	6	139082646	A	G
rs2473538	6	139155688	T	C
rs2473572	6	40628500	T	A/C
rs2473594	6	40582699	T	A/C
rs2473596	6	40589376	A	G
rs2473689	6	22961376	G	C/T
rs2474884	6	87971973	T	C
rs2475802	6	39952608	G	A/C
rs2476468	6	163126021	A	G
rs2477223	6	33918025	G	A
rs2477757	6	40354039	T	A/C
rs2477829	6	41462812	T	G
rs2479017	6	2277003	A	G/T
rs2479723	6	41923097	G	A
rs2483767	6	20128326	A	G
rs2484241	6	160350586	G	A
rs2485368	6	159105657	T	A/C/G
rs2485453	6	74747467	T	C
rs2490232	6	80105085	T	A/C
rs2492937	6	42086608	G	A
rs2493013	6	516350	A	C
rs2493040	6	535839	G	A/T
rs2493926	6	148293131	T	C/G
rs2494938	6	40568389	G	A
rs2494974	6	40630620	T	C
rs2495233	6	41507709	C	T
rs2495964	6	33951273	G	A/C
rs2495971	6	33961288	G	T
rs2496132	6	13320865	G	A
rs2496301	6	1276962	G	A
rs2496495	6	72172711	G	A
rs2496634	6	41463614	A	G
rs2497115	6	84059759	G	T
rs2497129	6	84089954	T	C
rs2498258	6	23034232	A	G
rs2498259	6	23035104	G	A
rs2498399	6	26795343	A	C/G/T
rs2498575	6	165874290	T	C
rs2498662	6	139104769	T	C
rs2499615	6	113998458	A	G
rs2499646	6	154345477	A	G
rs2499649	6	154354781	T	C
rs2499697	6	34077141	A	C/G
rs2500511	6	148950118	T	A/G
rs2500536	6	149008353	C	A/T
rs2500548	6	149015218	C	G/T
rs2502042	6	94662546	C	T
rs2502562	6	69884522	G	A
rs2502601	6	158096276	A	G
rs2502618	6	158052355	A	G
rs2502620	6	158051413	A	G/T
rs2503647	6	92076303	C	T
rs2503662	6	92046884	C	A/T
rs2503772	6	109964212	T	C
rs2503797	6	153332018	C	G/T
rs2503838	6	5453780	A	C
rs2504063	6	151769572	A	G
rs2504377	6	139040800	C	T
rs2504890	6	12557878	T	C
rs2504927	6	160439398	C	T
rs2504934	6	160360634	G	A
rs2505031	6	109959415	G	C/T
rs2505059	6	98048076	A	G
rs2506754	6	103548430	C	T
rs2506950	6	92927063	A	G/T
rs2507983	6	31378017	G	A
rs2508024	6	30497735	T	A/C
rs2508028	6	30241738	A	C/G
rs2509458	6	87942862	T	C
rs2516400	6	31513328	G	A
rs2516408	6	31495714	G	A
rs2516703	6	30262145	A	G
rs2517415	6	30989002	C	G/T
rs2517416	6	30988152	C	A
rs2517422	6	30982812	C	T
rs2517442	6	30974670	G	A
rs2517453	6	31092338	C	T
rs2517477	6	31077086	G	A
rs2517478	6	31077025	G	A/C/T
rs2517497	6	31069006	A	G
rs2517518	6	31060568	C	T
rs2517523	6	31058657	A	G
rs2517527	6	31053770	A	G
rs2517576	6	30847258	G	A
rs2517612	6	30201315	A	G
rs2517614	6	30196178	G	A
rs2517623	6	30185184	T	C
rs2517645	6	30154846	T	C
rs2517855	6	29855387	G	A
rs2518160	6	101452238	T	C
rs2523399	6	29732302	C	T
rs2523404	6	29727936	C	G/T
rs2523454	6	31400088	G	A
rs2523457	6	31397930	G	A
rs2523511	6	31539077	C	T
rs2523724	6	30371526	G	A
rs2523756	6	29852940	A	G
rs2523776	6	29841417	T	G
rs2523836	6	31079368	C	T
rs2523848	6	31057327	G	A
rs2523849	6	31057274	T	C
rs2523872	6	31044953	T	A/C
rs2523926	6	31010038	C	T
rs2523943	6	29975150	T	G
rs2523995	6	30134407	C	T
rs2524040	6	31289848	T	C
rs2524068	6	31277284	G	T
rs2524198	6	30453725	A	G/T
rs2534790	6	29556391	G	C/T
rs2535250	6	29666640	G	A
rs2535294	6	31094356	A	G
rs2535310	6	31085480	A	C/T
rs2535318	6	31083611	C	T
rs25422	6	118486684	C	T
rs25526	6	30723039	C	T
rs25527	6	30723161	C	T
rs2569861	6	1639566	C	T
rs2569885	6	1664441	T	A/C
rs2571575	6	129513060	T	G
rs2571576	6	129513079	T	C
rs2571577	6	129476939	T	C
rs2572109	6	98992493	G	A
rs2581	6	33006624	G	C/T
rs259395	6	146788687	C	A
rs2596536	6	31480071	C	T
rs2596548	6	31362769	T	G
rs259686	6	37926799	A	G
rs259920	6	30057982	G	A
rs260273	6	42339400	A	C
rs260284	6	42401803	T	C
rs2603433	6	156442941	A	C
rs2608897	6	131572323	C	T
rs2609326	6	168497735	T	C
rs2609334	6	168446495	T	C
rs2610763	6	88546746	C	T
rs261765	6	120194884	G	A
rs261946	6	30303557	A	G
rs261949	6	30302303	G	A
rs2619514	6	15735777	G	A
rs2621323	6	32820930	A	G
rs2622318	6	28152108	G	A
rs262902	6	37148302	G	T
rs262908	6	37162506	A	G
rs263164	6	142575518	G	A
rs2635438	6	152185335	T	C
rs2635471	6	152166049	G	A
rs2635475	6	152155513	G	A
rs2636133	6	65714614	C	T
rs2637534	6	113332931	G	A
rs2640857	6	116354539	A	G
rs2642467	6	106714773	A	G
rs2647709	6	155742604	G	T
rs2651184	6	43302359	C	T
rs2651204	6	43291349	T	A/C
rs2651206	6	43245739	C	T
rs2655436	6	22417600	G	A
rs267203	6	7857499	C	A/G
rs2673307	6	112038993	G	T
rs2673776	6	152201677	T	C/G
rs2673781	6	152128594	C	T
rs2677024	6	63374900	G	A
rs2689091	6	35049226	G	A
rs2690098	6	25346727	A	G
rs2690102	6	25278399	A	G
rs2690110	6	25328339	G	A
rs2691511	6	70608368	T	C
rs2697446	6	72239616	T	A/C
rs270398	6	7765607	A	C
rs2709670	6	51336459	G	A/T
rs271119	6	132916418	C	T
rs2714335	6	7237836	T	C
rs2714342	6	7254408	G	A
rs271854	6	104500264	G	A
rs272229	6	71668766	C	T
rs2735051	6	29737911	G	A/C
rs2735052	6	29733787	G	A
rs2736173	6	31621958	C	T
rs2736177	6	31618317	C	T
rs2736426	6	31777507	C	T
rs2736655	6	38681018	A	G/T
rs2743576	6	19609133	G	A
rs2744183	6	104256099	C	T
rs2744294	6	25296378	G	A/C
rs2744597	6	24532846	G	A
rs2744949	6	34666085	C	G/T
rs2745580	6	1597922	T	C
rs2745581	6	1597992	G	A/C
rs2746182	6	41658887	T	A/C
rs2746394	6	31979015	G	A
rs2747054	6	27815581	A	G
rs2747442	6	29685409	A	G
rs2747662	6	152145539	T	C
rs2747676	6	24913561	G	T
rs2747688	6	163155261	C	G/T
rs2747748	6	99031966	C	A
rs2749029	6	52766390	A	G
rs2749258	6	168510697	T	G
rs2753138	6	124261099	A	G
rs2754780	6	54138386	A	G/T
rs2756117	6	152745773	G	A
rs2756367	6	88610870	C	T
rs2757597	6	7606022	G	A
rs2757632	6	7561428	A	C/G/T
rs2757728	6	88559216	C	G/T
rs2758455	6	113900791	A	G/T
rs2758912	6	39307506	A	G/T
rs2760117	6	24503961	C	G/T
rs2763031	6	152171382	G	A/C/T
rs2763122	6	7481695	T	C
rs2764105	6	4998182	T	A/C
rs2764142	6	5024129	G	A
rs2764176	6	4978001	T	C
rs2764717	6	23396769	C	A
rs276504	6	137031382	T	C/G
rs2765219	6	28802572	G	A
rs2766533	6	35717713	G	A
rs276695	6	75759398	T	C
rs2769563	6	15671500	T	C
rs2770664	6	51030422	T	G
rs2772372	6	33459573	T	C
rs2776797	6	37205309	C	T
rs2778	6	117288366	A	G
rs2781562	6	72462921	G	A
rs2782187	6	19959553	A	G
rs2782527	6	142247168	C	T
rs278341	6	74384643	C	T
rs2784200	6	51616873	T	C
rs2784969	6	903823	A	C
rs2785687	6	74600953	T	G
rs2785918	6	95878159	T	A/C/G
rs2787751	6	93010551	G	A
rs2787925	6	87701237	A	G
rs2788245	6	753246	C	T
rs2788381	6	152290741	C	A
rs2788997	6	117906426	G	A
rs2789019	6	120830182	A	G
rs2789503	6	149481043	A	G
rs2791526	6	164272928	T	C
rs2791609	6	15120984	G	A
rs2791807	6	101940012	G	A
rs2791972	6	24184993	G	T
rs2793259	6	5044535	A	C
rs2796051	6	73136152	G	A
rs2796909	6	51318860	C	A/T
rs2797089	6	73141519	G	T
rs2799362	6	46263633	A	G/T
rs2799641	6	95912590	A	G
rs2800641	6	152694110	C	T
rs2802047	6	65814350	C	T
rs2802289	6	108581446	A	G/T
rs2802426	6	6952090	A	C/G
rs2802686	6	68674638	G	A
rs280286	6	50599372	T	C
rs2803073	6	162541796	G	A
rs2803182	6	79468675	T	C/G
rs2803363	6	157795827	A	C
rs280344	6	50560723	T	C
rs2804731	6	702398	T	C
rs2804744	6	733163	C	T
rs2806371	6	108900643	G	A
rs2807278	6	131488780	T	C
rs2807899	6	137257031	G	A
rs2808203	6	75415975	T	G
rs2811231	6	55290906	C	A/G
rs2811690	6	134147285	G	A
rs2813497	6	152166695	G	A
rs2813544	6	152104447	A	G
rs2813550	6	152120452	C	A
rs2814651	6	62359158	A	G
rs2814811	6	1670751	A	G
rs2814993	6	34651116	G	A
rs2815067	6	39298860	G	A
rs2815095	6	39188332	T	C
rs2815151	6	8014757	T	A/C/G
rs2815715	6	72476570	A	C
rs2815717	6	72478389	T	G
rs2815787	6	112011190	C	A/T
rs2815803	6	112041467	T	C
rs2815807	6	36144646	C	T
rs2816221	6	1580369	T	C
rs2816341	6	53137711	G	A/C
rs2816356	6	53236650	G	A
rs2816372	6	53220818	A	G
rs2817056	6	35766274	C	A
rs2817084	6	8326672	A	C/G
rs2817110	6	53254759	T	A/C
rs2817282	6	19570587	C	T
rs2817297	6	19599564	A	G
rs2817318	6	115594923	G	A/T
rs2817374	6	50778500	G	A
rs2817781	6	110528921	C	T
rs2818050	6	156240087	G	A
rs2818055	6	156228034	C	G/T
rs2818259	6	107602080	T	A/G
rs2819083	6	156379682	G	A
rs2820221	6	18003257	T	C/G
rs2820285	6	104292166	C	G/T
rs282123	6	89250503	C	T
rs282124	6	89250481	C	T
rs28360013	6	30200425	T	C
rs28362683	6	32405186	G	A
rs28381346	6	31740377	C	T
rs28381348	6	31741133	T	C
rs28382590	6	28525808	A	G
rs28385699	6	44258696	C	G/T
rs28399980	6	31760325	G	A/C
rs28399986	6	31762830	G	A
rs28399992	6	31764282	T	C
rs28399995	6	31764890	T	A/C
rs2841555	6	13466598	T	C
rs2841565	6	13456122	G	A
rs2842363	6	7267349	A	G
rs2842643	6	41682998	C	A/T
rs2842935	6	18139944	T	A/C
rs2842950	6	18134947	T	C
rs2842951	6	18135452	T	C
rs2842985	6	159664402	C	T
rs2844472	6	31621899	A	G
rs2844475	6	31615378	G	A
rs2844477	6	31610995	T	C
rs2844647	6	31043236	G	A
rs2844649	6	30936495	A	G/T
rs2844673	6	30994149	C	T
rs2844720	6	30507940	T	A/C
rs2844745	6	30375926	C	T
rs2844766	6	30262884	T	C
rs2844787	6	30173136	G	T
rs284513	6	90498974	C	T
rs2846470	6	162536543	C	T
rs2846566	6	162638682	G	A
rs2848713	6	31416702	G	A
rs284914	6	118814247	C	T
rs2852571	6	101554216	T	C/G
rs2852605	6	101984523	G	T
rs2853933	6	31286311	T	C
rs2854275	6	32660651	C	A
rs2855425	6	33176596	G	A
rs2855429	6	33190412	A	C
rs2855430	6	33173503	G	A
rs2855434	6	33171885	A	G/T
rs2855437	6	33171178	G	A
rs285619	6	90344476	G	A
rs285640	6	90319078	T	C
rs285651	6	90355055	T	G
rs28570682	6	30053963	T	C
rs2857101	6	32826899	T	C
rs2857165	6	32789960	G	A
rs2857205	6	32776368	A	G/T
rs2857709	6	31565037	A	G
rs2857783	6	29663811	T	C
rs2858331	6	32713500	A	G
rs2859365	6	28423688	A	G
rs28634576	6	29799966	A	G
rs28732150	6	31615447	G	A
rs28732157	6	31660439	C	T
rs28732193	6	32339145	T	C
rs2874514	6	163126171	T	G
rs2875087	6	81906366	C	T
rs2875382	6	84089466	C	T
rs2876	6	53098273	A	G
rs2876124	6	8232769	T	C
rs2876572	6	143794949	G	A
rs28780111	6	30752534	C	G/T
rs287833	6	82737795	G	A
rs287873	6	156881929	T	C
rs2881194	6	166854431	G	T
rs2882328	6	72931377	G	T
rs2882586	6	154306160	G	A/C
rs2883136	6	74768255	C	A/T
rs288956	6	156572414	C	T
rs288968	6	156553600	T	C
rs288975	6	156557544	T	C/G
rs2893856	6	26460493	T	C
rs2894046	6	30814328	T	C
rs2894536	6	43834141	C	T
rs28994872	6	30703873	A	G
rs2904774	6	31482376	A	G
rs2917488	6	82566696	C	A/T
rs29218	6	29639652	A	G
rs2922248	6	127632845	C	T
rs29225	6	29613264	A	G
rs292257	6	89933279	T	C
rs29243	6	29631325	G	A
rs29246	6	29620369	A	G
rs29262	6	29608815	A	G
rs29269	6	29649970	C	T
rs29272	6	29650589	G	T
rs2938608	6	39758084	G	A/C
rs2941383	6	160449444	A	C
rs294879	6	159182926	T	C
rs296424	6	133404836	A	G
rs2966	6	33721743	C	T
rs2981973	6	167302555	C	T
rs2981988	6	167357248	T	C
rs2983227	6	170227364	A	G
rs2983500	6	165620565	C	G/T
rs2983525	6	165647113	T	C
rs2984	6	166412533	C	T
rs2984659	6	39922523	A	C
rs2985700	6	155264144	C	G/T
rs2987574	6	8702239	T	C
rs2994284	6	102285135	T	C
rs3003187	6	73970322	A	G/T
rs3003929	6	39884042	G	A
rs3004069	6	39898514	G	A
rs3005512	6	73896722	G	A
rs3006189	6	169385278	T	C
rs3008049	6	165650129	A	G
rs3010311	6	139439058	C	T
rs3011816	6	92334440	C	T
rs3011884	6	82422522	G	A
rs3011917	6	68436135	A	C
rs3012361	6	170133775	A	G
rs3012519	6	73826786	G	A
rs301371	6	25519287	G	A
rs301379	6	25515898	C	T
rs3016536	6	161816917	C	T
rs3019444	6	161747804	A	G
rs3020314	6	151949537	C	G/T
rs3020368	6	152050055	C	T
rs3024358	6	6267071	G	T
rs3024466	6	6144624	C	A
rs3025640	6	29602888	C	T
rs3025642	6	29602539	G	A
rs302572	6	39670039	A	G
rs302636	6	39789282	T	C
rs303031	6	25036752	A	G
rs303061	6	10429938	T	C
rs3032	6	52503047	C	T
rs303890	6	25035692	G	A
rs303898	6	25039374	G	A/C
rs3077	6	33065245	A	G
rs3087943	6	24650533	A	G
rs3093665	6	31577614	A	C
rs3093671	6	31579203	G	A
rs3093978	6	31530720	C	A
rs3093981	6	31529680	A	G/T
rs3094041	6	30393703	G	A
rs3094061	6	30353412	A	C/T
rs3094065	6	30314555	T	C
rs3094073	6	30263447	G	A
rs3094092	6	30689238	T	C
rs3094102	6	30644718	G	A
rs3094122	6	30760583	T	G
rs3094187	6	31159167	C	T
rs3094228	6	31462150	T	C
rs3094572	6	29513216	T	C
rs3094614	6	30213498	A	G
rs3094698	6	30393416	T	C
rs3095089	6	30966017	G	T
rs3095301	6	31125579	T	C
rs3095302	6	31125289	G	A/C
rs3096673	6	32270236	T	C
rs3096691	6	32227077	G	A
rs3097657	6	33038475	T	C
rs3099266	6	166167659	T	A/C
rs3099280	6	166174600	A	G
rs3101493	6	106667519	A	G
rs3101943	6	32940975	G	A
rs3106164	6	160429241	C	T
rs311334	6	152799769	T	C
rs3116567	6	6178095	T	C/G
rs3116959	6	33156717	C	T
rs3116998	6	33129454	C	T
rs3117228	6	33088658	G	T
rs3117229	6	33088292	G	A
rs3117230	6	33107858	A	G
rs3117397	6	106824456	G	A/T
rs3117438	6	29355482	G	A
rs3117572	6	31749915	A	C/G
rs3117578	6	31668254	A	G
rs3120137	6	160350160	G	A
rs3121445	6	106676004	G	A
rs3127572	6	160261186	A	G
rs3128847	6	29508548	T	C
rs3129054	6	29681279	C	T
rs3129055	6	29702484	A	G
rs3129152	6	29171000	A	C
rs3129214	6	33149481	C	T
rs3129223	6	33145420	C	T
rs3129234	6	33143570	C	T
rs3129275	6	33126481	C	T
rs3129299	6	32933010	C	T
rs3129792	6	28988639	A	G
rs3129809	6	30367844	A	G
rs3129817	6	30374976	G	A
rs3129820	6	30375792	G	A
rs3129822	6	30378431	G	T
rs3129858	6	32432743	G	A
rs3129876	6	32440235	G	A
rs3129881	6	32441707	C	T
rs3129888	6	32443949	G	A
rs3129890	6	32446496	T	A/C
rs3129937	6	32368587	C	A
rs3130048	6	31645962	T	C
rs3130050	6	31650984	G	A
rs3130055	6	31529622	C	T
rs3130070	6	31624031	A	G
rs3130107	6	30394419	A	G
rs3130112	6	30395651	T	A/G
rs3130116	6	30397671	T	C
rs3130140	6	30390003	T	C
rs3130237	6	33129784	T	C
rs3130258	6	33289385	T	C
rs3130270	6	33340444	A	G
rs3130287	6	32082767	C	T
rs3130347	6	32166879	T	C
rs3130379	6	30357754	T	A/C
rs3130383	6	30211249	A	C
rs3130456	6	31158475	C	A
rs3130557	6	31126926	C	T
rs3130559	6	31129524	C	T
rs3130605	6	33017518	T	C
rs3130623	6	31629923	C	T
rs3130626	6	31630712	A	G
rs3130628	6	31641495	T	C
rs3130653	6	30854994	C	A
rs3130666	6	30772383	G	A
rs3130685	6	31238429	C	T
rs3130778	6	29131802	T	C
rs3130793	6	30864580	T	C
rs3130794	6	30865033	T	A/C
rs3130803	6	29221378	A	G
rs3130845	6	28955590	A	G
rs3130895	6	28938014	G	A
rs3131020	6	29508125	C	T
rs3131034	6	30886019	G	A
rs3131036	6	30760513	G	A
rs3131060	6	30795514	G	A
rs3131378	6	31757508	A	G
rs3131643	6	31475005	G	A
rs3131784	6	30936171	C	T
rs3131921	6	30939558	T	C
rs3131933	6	30966087	T	C
rs3131934	6	30964067	T	C
rs3132131	6	32931708	A	G
rs313229	6	85286683	C	T
rs3132389	6	28863244	T	C/G
rs3132499	6	31240143	C	T
rs3132523	6	31169055	T	C
rs3132608	6	30641884	T	C
rs3132611	6	30574075	G	A
rs3132636	6	30374735	T	G
rs3132649	6	30353280	G	A
rs3132658	6	30263889	T	C
rs3132674	6	30234652	C	T
rs3132679	6	30108066	T	C
rs3134608	6	32150194	T	G
rs3134711	6	55239094	G	A
rs3134943	6	32179984	T	A/C
rs3135330	6	32970272	A	G
rs3135342	6	32428838	G	T
rs3135382	6	32415664	T	A/G
rs3135391	6	32443210	A	G
rs314215	6	69167866	C	G/T
rs315996	6	160245333	G	A
rs316128	6	52984348	G	T
rs316339	6	2837812	A	G
rs316346	6	2841322	C	T
rs316362	6	2832097	A	G
rs3177253	6	4133621	C	A/T
rs317802	6	158670299	C	T
rs3180067	6	52404749	A	G
rs3181227	6	24667571	G	A
rs318427	6	2945097	A	C/G/T
rs318497	6	2912043	G	A
rs3188	6	44254372	G	A
rs3196816	6	158329018	G	A
rs3211067	6	157909733	G	A
rs3213537	6	36748144	C	T
rs321498	6	63869331	T	C
rs3218811	6	30909880	G	A
rs3218815	6	30910992	C	T
rs3218816	6	30911080	G	A
rs3218822	6	30912559	T	C
rs3219190	6	31530198	T	C
rs324148	6	44228841	T	C
rs326798	6	44574199	G	A
rs332571	6	48064412	A	C
rs34012596	6	89637792	T	C
rs34053064	6	31813971	G	A
rs341160	6	158411822	T	C
rs341168	6	158409207	T	C
rs34179517	6	39313680	A	C
rs34208587	6	30608824	T	C
rs34354079	6	33013778	G	A/C
rs34372373	6	31811553	A	G
rs34387735	6	167427765	G	A/T
rs34430583	6	157433312	A	G
rs3445	6	33278741	G	A
rs34467149	6	31825939	C	T
rs34498363	6	32293853	G	A/T
rs34500563	6	10747021	G	A
rs34511626	6	52986762	G	A
rs34570277	6	33014240	C	T
rs345713	6	93272406	A	G
rs346291	6	79855119	C	T
rs34636308	6	31809910	C	T
rs346462	6	93294767	T	C
rs3465	6	159777363	G	A
rs34650379	6	43019334	C	T
rs34741956	6	31724781	C	T
rs34816476	6	31589604	G	A
rs34857522	6	2665704	G	A
rs350292	6	158080811	C	T
rs351739	6	109182773	A	G
rs352092	6	113919521	T	C
rs352098	6	113905281	C	A/T
rs352099	6	113904647	A	G
rs352517	6	68483688	T	C
rs354532	6	111227610	C	G/T
rs35502919	6	31636578	C	A
rs35577589	6	31776105	G	A
rs35609644	6	31671071	C	T
rs35666400	6	31568821	C	T
rs35751889	6	7292813	C	T
rs35776718	6	33005126	G	A
rs362512	6	29562851	A	G
rs362514	6	29539533	C	T
rs362517	6	29601268	G	A/T
rs362525	6	29575869	T	G
rs362532	6	29562636	A	G
rs362540	6	29542548	G	A
rs362541	6	29542473	T	A/C
rs362842	6	146359313	A	G
rs362845	6	146359771	G	A/T
rs362848	6	146361349	A	G
rs362949	6	146331218	T	C
rs364774	6	93209160	C	T
rs367890	6	82583344	A	G
rs369065	6	104996183	C	T
rs369894	6	169062902	G	A
rs370155	6	27814253	T	G
rs370409	6	90212021	C	A/G
rs372440	6	159532115	G	A
rs3729617	6	43083086	G	A
rs3734187	6	87260019	C	T
rs3734227	6	144189789	C	T
rs3734235	6	17799344	A	G
rs3734260	6	34872663	G	A
rs3734279	6	133528828	C	T
rs3734322	6	155258112	A	C
rs3734345	6	118315879	T	C
rs3734362	6	34534245	A	G
rs3734369	6	70859426	C	T
rs3734372	6	70859138	T	C
rs3734397	6	10982615	G	A
rs3734398	6	10982740	T	C
rs3734448	6	127476034	G	A/C/T
rs3734449	6	127476196	C	T
rs3734464	6	161348803	T	C
rs3734523	6	25925759	G	A
rs3734525	6	25779499	C	T
rs3734528	6	26022016	A	C/G
rs3734535	6	26272060	C	T
rs3734563	6	28381948	A	G
rs3734574	6	27403414	G	A/C/T
rs3734605	6	166377747	C	T
rs3734660	6	90206626	T	C
rs3734671	6	13787560	G	A
rs3734739	6	1742560	A	C/G
rs3734795	6	151353458	G	T
rs3734803	6	151548510	G	A
rs3734805	6	151618215	A	C
rs3734806	6	151620326	G	A
rs3734838	6	30112454	G	A/C/T
rs373552	6	52937230	A	G/T
rs3736729	6	53514607	A	C
rs3736780	6	26504907	C	T
rs3736829	6	39898993	C	T
rs373696	6	5124182	A	G
rs3737278	6	10671531	G	A
rs3747742	6	41194780	T	C
rs3747745	6	41600326	G	A
rs3747754	6	146726205	T	C
rs3747789	6	106568468	T	C/G
rs3747790	6	106568856	T	C
rs3748085	6	89606070	A	G/T
rs3749877	6	129401244	A	G
rs3749904	6	43025070	T	C
rs3749920	6	42184595	T	C
rs3749930	6	155440112	G	T
rs3749946	6	31481085	C	A
rs3749971	6	29374998	G	A
rs3749977	6	29112567	G	A
rs3749981	6	32894905	C	T
rs3749995	6	22117206	C	T
rs3752545	6	111703059	A	C
rs3752564	6	117341519	A	C/G
rs375555	6	33589964	T	C
rs3756856	6	35142928	A	G
rs3756943	6	119179751	T	C
rs3756979	6	52996406	T	G
rs3756988	6	158977601	T	C
rs3757112	6	73638419	T	C
rs3757241	6	46655961	T	C
rs3757271	6	43635731	C	T
rs3757278	6	44166058	G	A
rs3757328	6	30060575	G	A
rs3757340	6	30954105	T	C
rs3757349	6	31166755	A	G
rs3757350	6	63643742	A	G
rs375984	6	29676725	C	G/T
rs3761793	6	24493694	G	A
rs3761980	6	36026129	A	G
rs3761998	6	143165177	C	T
rs3763180	6	6009615	T	G
rs3763267	6	169171598	T	C
rs3763295	6	31620161	A	G
rs3763311	6	32408399	C	T
rs3763355	6	32819105	T	C
rs3763374	6	100000912	C	G/T
rs3765258	6	136622925	A	C/G
rs3765289	6	6655660	A	G
rs3765447	6	52276714	T	C
rs377113	6	160399407	T	C
rs3777406	6	160075023	G	A
rs3777483	6	131252293	A	G
rs3777522	6	89282481	C	T
rs3777545	6	45918242	A	G
rs3777565	6	45929897	T	A/C/G
rs3777580	6	45942727	A	C/T
rs3777583	6	45946353	G	T
rs3777595	6	45968486	T	A/G
rs3777615	6	46001123	G	A
rs3777645	6	54336912	G	A/C
rs3777665	6	24693295	C	T
rs3777686	6	17442095	A	G
rs3777709	6	17551146	A	G
rs3777763	6	12150126	G	T
rs3777811	6	133394072	A	G
rs3777860	6	133435362	G	A
rs3777925	6	112204900	G	A
rs3777958	6	117312684	C	T
rs3778033	6	100427640	T	C
rs3778107	6	119312369	T	C
rs3778229	6	161223508	C	T
rs3778279	6	26325235	T	C
rs3778333	6	7308917	A	G
rs3778353	6	6179649	T	C
rs3778361	6	6149889	C	T
rs3778385	6	166589893	C	T
rs3778394	6	166567647	A	G
rs3778515	6	57177911	T	G
rs3778533	6	1832702	T	C/G
rs3778607	6	403799	A	G
rs3778667	6	167995277	G	A
rs378373	6	166515092	G	A/T
rs378596	6	29675510	A	C
rs3793017	6	43098175	A	G
rs3793057	6	70109908	G	A
rs3793119	6	16736877	T	C
rs3793127	6	32404138	C	T
rs3798168	6	160138775	C	A
rs3798174	6	160131771	C	T
rs3798201	6	159982756	C	T
rs3798221	6	160577116	G	T
rs3798349	6	34804043	A	G
rs3798577	6	152099995	T	C
rs3798604	6	119196162	C	T
rs3798696	6	10403417	C	T
rs3798757	6	152103108	T	C
rs3798758	6	152100719	C	A
rs3798800	6	132691183	A	C
rs3798818	6	55874255	A	G
rs3798939	6	161234325	G	A
rs3798953	6	161268784	A	G
rs3798977	6	68968225	A	G
rs3798992	6	68988646	G	T
rs3799094	6	69370620	G	T
rs3799143	6	165334226	A	G
rs3799325	6	859115	A	G
rs3799339	6	163305394	A	G
rs3799369	6	25912406	A	G
rs3799557	6	6184784	G	A
rs3799576	6	166612351	T	C
rs3799620	6	166560734	T	C
rs3799627	6	166553901	C	T
rs3799670	6	166509325	T	C
rs3799732	6	125253363	T	C
rs3799865	6	46629771	T	C
rs3799872	6	46612645	G	A
rs3799884	6	46584905	A	G
rs3799999	6	105287289	T	C
rs3800046	6	1766739	G	A
rs3800052	6	1773063	C	T
rs3800083	6	1830816	C	T
rs3800091	6	1837594	T	C
rs3800122	6	1899437	T	C
rs3800143	6	1942304	T	C/G
rs3800156	6	2123510	A	C/G/T
rs3800274	6	151438057	T	G
rs3800286	6	42077207	G	A
rs3800292	6	42962571	A	G
rs3800308	6	27233483	T	G
rs3800316	6	27288323	A	C
rs3800328	6	28423066	C	T
rs3800358	6	38174228	G	T
rs3800364	6	38153435	A	G
rs3800466	6	34525235	T	C
rs3800471	6	34513363	T	G
rs3800544	6	169658278	C	G/T
rs3804465	6	6591071	T	G
rs3804474	6	6621275	C	T
rs3804486	6	6637762	G	A
rs3804505	6	52438563	G	A/T
rs3805931	6	43121691	C	T
rs3805981	6	69995220	A	G
rs3806025	6	70097711	G	A
rs3806030	6	70112117	T	C
rs3806033	6	70118444	T	C
rs3806037	6	70131433	C	A/T
rs3806040	6	70150833	A	G
rs3806089	6	70261040	T	C
rs3806095	6	70278273	G	A
rs3806137	6	16519167	A	G
rs3806139	6	16580344	T	C
rs3806152	6	16746393	G	A
rs3806970	6	110478345	G	A
rs3807013	6	56247992	C	T
rs3807033	6	30076178	G	A
rs3807039	6	32110596	A	C
rs3807067	6	169790104	G	A/C
rs3811068	6	96523263	A	G
rs3812141	6	83524425	C	T
rs3812153	6	79916658	T	C
rs3812162	6	7911469	T	G
rs3812178	6	4715803	T	C
rs3812205	6	16699718	C	T
rs3812217	6	16717862	C	T
rs3812227	6	16741655	A	C
rs3812236	6	37691808	A	G
rs3812243	6	154398246	G	A
rs3813331	6	139034021	A	G
rs3813374	6	127196121	A	G
rs3813479	6	3398281	C	T
rs3813687	6	24719750	G	A
rs3814071	6	45900135	C	A
rs3814910	6	167925429	G	A
rs3815086	6	30145567	C	T
rs3815101	6	30547033	C	T
rs3817790	6	166463220	G	A/T
rs3817796	6	166462331	C	T
rs3817969	6	32393611	C	T
rs381798	6	87347412	A	G
rs3818115	6	170288217	C	G/T
rs3818177	6	165394940	C	T
rs3818299	6	159785599	T	A/C
rs3818408	6	10388420	T	G
rs3818528	6	33693314	G	A
rs3818671	6	14291000	G	A/C
rs3818832	6	151298297	T	C
rs3819025	6	52186476	G	A
rs3819403	6	16399610	C	T
rs3819728	6	119186889	T	C
rs3819832	6	146356145	G	A
rs3822841	6	160127401	A	G
rs3822843	6	160004215	T	C
rs3822858	6	115983901	T	C
rs3822862	6	130919707	T	C
rs3822956	6	75931177	C	T
rs3823014	6	10981610	T	C
rs3823036	6	98836656	T	C
rs3823037	6	159396450	T	A/C/G
rs3823043	6	127328174	A	C
rs3823064	6	68971725	A	G
rs3823070	6	69084145	T	A/G
rs3823180	6	28093966	G	A/T
rs3823204	6	166559617	G	T
rs3823219	6	125248717	C	T
rs3823240	6	46222560	G	A
rs3823301	6	170290297	C	T
rs3823455	6	167928724	A	G
rs3827783	6	6629754	A	G
rs3827788	6	52528793	C	A
rs382854	6	9015336	C	T
rs3828761	6	80067750	C	T
rs3828783	6	33799950	G	A
rs3828855	6	41932668	C	T
rs3828857	6	5665831	G	T
rs3828858	6	20480355	A	G
rs3828867	6	16722205	T	A/C
rs3828875	6	31411391	C	T
rs3828922	6	31745677	C	T
rs383319	6	108168258	G	A
rs3846739	6	79426749	A	G/T
rs3846740	6	79426860	T	A/C/G
rs3846752	6	73667742	A	G
rs3846866	6	34476145	C	T
rs3846894	6	42846553	A	C/G
rs3846949	6	15371012	C	T
rs3850235	6	123351511	G	A
rs3851205	6	117142690	C	T
rs3851212	6	106375664	G	A
rs3851513	6	6273928	A	G
rs3851519	6	7008445	A	C
rs3857549	6	26405825	C	T
rs385898	6	32218447	T	C
rs3860828	6	150455728	C	T
rs3861386	6	124007386	G	T
rs386272	6	94313262	T	G
rs3862833	6	106367161	C	A
rs3864294	6	28674180	A	G
rs3864300	6	32304030	G	T
rs386501	6	5487397	A	G
rs3868542	6	31178062	T	C
rs3869067	6	30036020	A	G
rs3869145	6	31883577	G	A
rs387528	6	6172447	T	A/C/G
rs387853	6	52975456	C	T
rs3888778	6	30561845	G	A
rs3890820	6	100046310	A	C
rs3891518	6	127566310	C	T
rs3895535	6	131558665	C	T
rs389663	6	117546888	T	C
rs3901123	6	6260516	C	T
rs3901856	6	118249351	A	G
rs3903594	6	147969866	G	A
rs3903597	6	147963393	C	T
rs3903759	6	131199854	C	A
rs3904668	6	34496233	G	A
rs3905495	6	31297762	G	A
rs3906263	6	31064127	G	A
rs3911831	6	102283860	T	G
rs3911893	6	31967790	G	A/T
rs3918140	6	32980685	G	A/C/T
rs3920487	6	104004758	A	G
rs3923724	6	138536159	G	A
rs393228	6	24962200	T	A/G
rs3935776	6	1515139	A	C
rs393587	6	4655758	T	C
rs394199	6	33585803	C	T
rs394352	6	160387363	C	T
rs394849	6	14879158	A	C/G/T
rs3948793	6	32791671	G	A
rs395564	6	111176176	G	A
rs3957418	6	100312533	C	T
rs396216	6	52968640	C	A/G/T
rs397662	6	100447468	C	G/T
rs398132	6	159532402	A	G
rs399516	6	145489713	C	A
rs3997520	6	44583750	A	G
rs403414	6	33009538	A	G/T
rs403774	6	28517502	G	A
rs404238	6	14848237	A	G
rs404240	6	29556180	A	G
rs404890	6	32231090	C	A
rs404900	6	104318047	G	T
rs404945	6	94371603	G	C/T
rs406541	6	101266739	T	G
rs4074123	6	138515835	A	G
rs407447	6	6175358	T	C
rs4075341	6	40706756	T	C
rs407626	6	4568948	C	T
rs4077405	6	20876452	G	A
rs4077636	6	22749672	G	A
rs4083443	6	107707638	A	G/T
rs408884	6	4671006	A	G
rs409025	6	57234175	G	T
rs411236	6	166508605	A	G
rs411337	6	32109603	C	G/T
rs411538	6	28587673	C	T
rs4118099	6	154293292	A	C/T
rs4122190	6	31200075	A	G
rs4129256	6	132623858	G	A
rs412970	6	13719441	G	A
rs4130023	6	41966776	C	T
rs4130033	6	21085816	T	C
rs4131501	6	144752657	A	G/T
rs4131572	6	1490706	A	G
rs4134989	6	20493230	T	C
rs4140634	6	119173034	T	C
rs4142087	6	116543407	A	C
rs4142560	6	104532603	T	G
rs4143678	6	44398114	A	G
rs4144258	6	37119573	C	T
rs4144886	6	166334084	A	C/G
rs4145206	6	27324043	A	G
rs4147617	6	52982633	T	C
rs4148870	6	32838614	C	G/T
rs4148872	6	32835030	C	T
rs4149367	6	3015631	C	T
rs4151652	6	31948169	C	T
rs4151663	6	31952820	T	C
rs415929	6	32221255	T	C
rs416572	6	160046858	T	C
rs416598	6	169036620	A	C
rs419009	6	159271564	T	C
rs419288	6	24941208	C	T
rs419788	6	31961022	T	A/C
rs420250	6	25898383	A	G
rs420361	6	33588127	T	C
rs420912	6	160389477	A	G
rs421424	6	9021867	G	T
rs422089	6	28559629	T	C
rs422790	6	169420395	G	A
rs423118	6	28517903	A	C
rs423209	6	33015697	G	A
rs4235882	6	73983473	G	A
rs4235951	6	165683590	G	A/C/T
rs4236005	6	21489516	A	C
rs4236134	6	55578554	G	A
rs4236176	6	169670627	A	G/T
rs4242289	6	155577283	T	C
rs4243461	6	139348994	G	A
rs4245498	6	118080307	G	A
rs4245519	6	121754417	G	A
rs4246059	6	2728366	T	A/C
rs4248157	6	31574366	C	G/T
rs4252122	6	160730424	C	G/T
rs4254983	6	38549790	A	G
rs4254984	6	39091903	T	C
rs4256433	6	33988695	T	C
rs4260759	6	155831756	T	C
rs4262206	6	125600496	T	G
rs4267943	6	49472092	G	A
rs4273712	6	126643364	A	G
rs4280956	6	22956023	T	C
rs428406	6	75193234	G	A/T
rs4288174	6	93171820	A	G
rs4288204	6	47401466	C	A
rs429667	6	1231786	C	A/T
rs4298326	6	66945732	T	C
rs429909	6	4664901	C	T
rs4301303	6	40635318	T	C
rs4307207	6	119879631	C	T
rs4311505	6	40815740	G	A
rs4311550	6	451925	C	T
rs4314511	6	154244201	G	A
rs4314528	6	121666794	T	C
rs4316043	6	8950850	C	T
rs4317447	6	107182266	C	A
rs4323318	6	150632048	C	T
rs4326271	6	8845343	G	A
rs432695	6	4674478	A	G
rs433295	6	5475252	A	G
rs4333451	6	114727033	C	A
rs4342445	6	159677190	G	A
rs4346826	6	75012775	A	G
rs4348331	6	152723814	T	C
rs4351290	6	103772355	C	G/T
rs4354185	6	109980458	A	G
rs435466	6	13283972	C	T
rs4355607	6	51494188	C	T
rs4357177	6	1688291	C	T
rs435766	6	29972075	A	G
rs4360123	6	17066122	C	A
rs4363051	6	124011148	A	G/T
rs437035	6	4563622	C	T
rs4370372	6	99840441	T	C
rs4370388	6	148131866	T	C
rs4371833	6	161395628	T	C
rs4373391	6	118019988	A	G
rs4379317	6	129668481	A	G
rs4385319	6	96151852	C	T
rs4385334	6	147894552	G	A
rs438534	6	26199296	A	C/G/T
rs4392759	6	30150930	G	A
rs4395771	6	3304544	G	A
rs4398752	6	154476044	T	C
rs439912	6	89197296	C	A/T
rs4400206	6	53755265	G	A
rs440163	6	18186316	T	C
rs440354	6	4560377	G	A
rs4407724	6	152362278	G	A/T
rs440962	6	160390122	G	A
rs4415156	6	54299281	C	A/T
rs442432	6	169074813	G	A/T
rs442745	6	33414464	T	C
rs4429960	6	156393765	A	G
rs4431439	6	16399449	C	T
rs4432972	6	22759941	T	C
rs4434491	6	148292635	A	G
rs4437491	6	133548671	A	G
rs4438950	6	23179470	A	G
rs4438975	6	134627405	C	T
rs4441945	6	19171488	T	C
rs4443534	6	117655213	G	A
rs4443540	6	1505276	C	T
rs4445079	6	148317022	A	C
rs4445096	6	3256661	A	G
rs444697	6	33607232	G	A
rs4448079	6	10349439	G	A/T
rs4449626	6	10623838	A	G
rs4449642	6	155855974	C	A
rs445150	6	29679102	T	C
rs4452634	6	19471449	A	G
rs4452640	6	38907976	A	G
rs4454147	6	99127998	C	A/T
rs4454149	6	96204706	G	T
rs4458655	6	162800760	T	C
rs4464789	6	36653401	T	A/C
rs446735	6	33287326	A	C
rs4472324	6	165929162	A	G
rs4481452	6	138551508	C	T
rs4489169	6	138568146	G	A
rs449578	6	94368928	T	C
rs449727	6	13296078	A	G
rs4501410	6	62924359	A	G
rs4504482	6	99446062	T	C
rs4504494	6	129591942	G	A
rs4506048	6	60708451	C	A/G
rs450712	6	87357439	A	C
rs4507577	6	19456243	A	G
rs4510658	6	22755090	A	G/T
rs451411	6	117262868	T	C
rs451439	6	52938408	C	T
rs4518470	6	166671567	G	A
rs4527669	6	71762497	T	C
rs452930	6	94213119	C	A/T
rs453032	6	147493448	A	G/T
rs4532461	6	128853416	A	G/T
rs453503	6	89190880	C	T
rs453658	6	29552071	G	A
rs4537111	6	168579839	T	C
rs4537142	6	55512866	C	A/T
rs4538755	6	1697964	A	G/T
rs4543399	6	159542354	A	C/T
rs4543420	6	6383915	T	C
rs4546464	6	162212586	T	C
rs4549635	6	130742355	T	C
rs4560641	6	40666942	T	A/C
rs4560685	6	5067090	C	A/T
rs456261	6	33290666	G	A/C
rs4563711	6	33905922	C	T
rs456384	6	118215002	G	A
rs4568483	6	121610684	C	T
rs456993	6	33390501	T	C
rs4569989	6	129087757	G	A
rs4574603	6	87107187	C	T
rs457565	6	33248127	G	A
rs4576267	6	146677327	C	A
rs458434	6	33275048	C	A
rs458664	6	25054937	T	G
rs459162	6	1216141	G	A
rs4591901	6	1593616	A	G
rs4593343	6	162955745	A	G/T
rs4596456	6	62997317	T	A/C
rs4598	6	36494230	G	A
rs4598095	6	138702175	A	G
rs4599613	6	166305862	G	A/T
rs4599631	6	55952024	T	C
rs460539	6	36836411	A	G
rs4605929	6	4151284	G	A
rs4610580	6	154342231	G	A
rs461473	6	160122530	G	A
rs4617006	6	134684577	G	A
rs4620088	6	84922178	G	A/T
rs4621671	6	8813688	G	A
rs4629710	6	131242437	G	A
rs4642502	6	122976904	C	A
rs4646277	6	160136228	C	T
rs4646283	6	160160470	T	C
rs4646871	6	134944479	G	A
rs465506	6	33391231	A	G
rs466886	6	33272922	G	T
rs467304	6	5119462	C	T
rs4706203	6	84411814	C	T
rs4706301	6	87895560	G	A
rs4706323	6	88551458	C	T
rs4706346	6	89612788	C	G/T
rs4706440	6	93963296	G	T
rs4706786	6	79426610	T	C
rs4707110	6	84995594	G	T
rs4707117	6	85022691	T	A/C
rs4707264	6	86247431	C	T
rs4707265	6	86266432	G	A/C/T
rs4707358	6	87284854	G	A
rs4707364	6	87388046	C	T
rs4707385	6	87689000	T	C
rs4707441	6	88194136	A	G
rs4707485	6	88527972	C	T
rs4707535	6	89268187	T	C
rs4707585	6	89997311	A	G
rs4707586	6	89997563	C	T
rs4707594	6	90085624	A	G
rs4707614	6	90372417	G	A
rs4707657	6	91155963	T	C
rs4707802	6	70387887	T	A/C
rs4707917	6	71537515	G	A
rs4708042	6	73265681	T	C
rs4708090	6	73807629	G	A
rs4708373	6	168657371	C	T
rs4708435	6	168114994	T	C
rs4708487	6	168728037	G	A/T
rs4708537	6	168904264	G	A
rs4708838	6	159624300	T	C
rs4709090	6	165770715	C	T
rs4709105	6	166202497	A	G
rs4709242	6	158660397	C	T
rs4709321	6	159436257	T	C
rs4709325	6	159442700	A	C
rs4709364	6	159740193	C	T
rs4709544	6	157731424	T	C
rs4709602	6	162379303	T	C
rs4709655	6	162859172	C	T
rs4709680	6	163179769	A	G/T
rs4709683	6	163221173	A	G/T
rs4709742	6	163674479	A	G
rs4709816	6	164020603	T	C
rs4709927	6	165260258	T	C
rs4709951	6	165577409	C	T
rs4710041	6	166324492	G	A
rs4710072	6	166585174	A	G
rs4710256	6	63658544	C	T
rs4710489	6	61794464	G	A/C
rs4710495	6	64778133	A	G
rs4710758	6	170139836	C	T
rs4710929	6	10266995	C	A
rs4710948	6	10305692	G	A
rs4711032	6	22775801	G	A/T
rs4711091	6	25674281	A	G/T
rs4711092	6	25684177	T	C
rs4711096	6	25726826	A	C/G
rs4711122	6	26743406	G	A
rs4711127	6	10909456	C	T
rs4711185	6	29388269	G	A
rs4711209	6	30079626	G	A
rs4711211	6	30195032	A	G
rs4711250	6	30962493	T	C
rs4711287	6	32108059	G	A
rs4711449	6	11846607	G	A
rs4711629	6	40342834	A	C
rs4711666	6	41252342	T	C
rs4711738	6	43052450	G	A
rs4711781	6	44385305	C	A/T
rs4711786	6	44556692	A	G
rs4711874	6	47402598	C	G/T
rs4711987	6	51924791	G	A
rs4712005	6	52376160	G	A
rs4712006	6	52380617	T	C
rs4712009	6	52520266	C	A
rs4712047	6	13589953	A	G
rs4712277	6	16209404	T	G
rs4712423	6	19660641	C	T
rs4712454	6	20116913	C	A
rs4712463	6	20204480	G	A
rs4712480	6	20299250	G	A
rs4712488	6	20344197	T	G
rs4712556	6	20856472	A	G
rs4712586	6	21156807	C	A/T
rs4712619	6	21517090	A	G
rs4712717	6	22829203	T	C
rs4712728	6	22941984	G	A
rs4712791	6	23850365	C	T
rs4712929	6	25400168	C	A
rs4712972	6	25771819	A	C/G
rs4713039	6	10906023	A	G
rs4713092	6	27396119	T	A/C
rs4713139	6	28124907	C	T
rs4713159	6	28315995	G	A
rs4713211	6	29368277	G	A
rs4713346	6	30663286	G	A
rs4713358	6	30748340	G	T
rs4713379	6	11304997	A	G
rs4713380	6	30817496	T	C
rs4713383	6	30819464	G	A
rs4713391	6	30824458	T	C
rs4713446	6	31195062	C	G/T
rs4713460	6	31380021	G	A/C
rs4713479	6	31721022	C	T
rs4713638	6	33602247	G	A
rs4713653	6	33679817	C	A/G/T
rs4713854	6	35413322	C	A
rs4713925	6	11798181	C	T
rs4714120	6	38031447	G	A/T
rs4714198	6	38909829	C	A
rs4714207	6	39015922	G	A/T
rs4714251	6	39421111	C	T
rs4714323	6	40293341	A	G/T
rs4714329	6	40305718	G	A
rs4714384	6	12297620	T	C
rs4714431	6	41200599	A	C
rs4714455	6	41383083	G	A/C
rs4714570	6	42130357	A	G
rs4714580	6	42206820	A	C/G
rs4714664	6	43095778	A	C/T
rs4714684	6	43429118	A	C/T
rs4714706	6	43864440	A	G
rs4714738	6	44088848	C	T
rs4714828	6	44878271	T	C
rs4715004	6	47395477	A	C
rs4715016	6	12963730	G	A
rs4715321	6	9575970	G	T
rs4715384	6	53215539	A	G
rs4715411	6	53646482	G	A
rs4715624	6	56416523	T	C
rs4715925	6	14807466	G	A
rs4716059	6	16292529	C	T
rs4716079	6	16519476	A	C
rs4716126	6	9944134	G	A
rs4716220	6	18099363	G	A
rs4716224	6	18161332	G	A
rs4716273	6	18497547	A	G/T
rs4716310	6	10111467	A	G
rs4716370	6	169376425	T	C/G
rs471693	6	11620613	C	A/T
rs472029	6	44607709	G	A
rs472294	6	73644452	C	A/G/T
rs472383	6	44664250	A	G
rs473267	6	83170448	C	T
rs473720	6	147503433	C	T
rs474465	6	18458406	C	T
rs474688	6	125203572	G	A
rs475221	6	161537866	G	A
rs476003	6	153554764	T	A/C
rs476594	6	2058876	T	A/C
rs478265	6	125155667	C	T
rs478791	6	10775213	T	A/C
rs479851	6	101597671	T	C
rs480774	6	7023439	A	G
rs480965	6	10387018	C	T
rs481314	6	23909583	A	C
rs481951	6	72040275	A	C
rs482270	6	52934551	C	T
rs483574	6	32227179	G	A
rs4839737	6	99030428	G	C/T
rs4839747	6	99366654	A	G
rs4839801	6	101798753	T	C
rs4839861	6	96678853	C	T
rs4839999	6	99162198	G	C/T
rs4840039	6	99421813	T	G
rs484994	6	151006599	T	G
rs485768	6	117298976	A	G
rs485817	6	45555675	A	G
rs486135	6	54114019	T	G
rs4869823	6	154437329	T	A/C
rs4869856	6	155492760	A	G
rs4869907	6	157111526	T	C
rs4869954	6	150929431	T	C
rs4869988	6	151111349	T	C
rs4869993	6	151152195	A	G
rs4870002	6	151248108	T	C
rs4870090	6	152264319	A	C/G
rs4870193	6	153343327	G	A
rs4870268	6	154151192	T	A/C
rs4870425	6	156029316	A	G/T
rs4870483	6	156768376	T	G
rs487098	6	122444760	T	C
rs4871	6	26545404	G	A
rs487152	6	160353454	C	A/T
rs487438	6	137626851	T	C/G
rs488114	6	73388980	C	T
rs488133	6	151804309	T	C
rs4895424	6	134800524	A	G
rs4895477	6	137122917	G	A
rs4895520	6	138333891	C	T
rs4895621	6	125022992	C	A
rs4895643	6	144450709	A	G
rs4895657	6	144840865	A	G
rs4895658	6	144841268	A	C/T
rs4895816	6	126773442	A	C/T
rs4895943	6	132731477	C	T
rs4895951	6	123957667	C	A
rs4896060	6	134474905	C	T
rs4896151	6	135508658	T	C
rs4896219	6	136758404	C	A
rs4896313	6	138096164	G	A
rs4896325	6	138163792	C	A
rs4896370	6	138497700	A	G
rs4896392	6	138722998	A	G
rs4896446	6	139238748	C	T
rs4896735	6	144661190	G	A
rs4896785	6	145228645	A	C
rs4896870	6	146506145	G	A
rs4896886	6	146732496	C	T
rs4896955	6	148019286	C	T
rs4897101	6	149260556	T	C
rs4897379	6	130223616	A	C
rs4897413	6	130336573	A	C/T
rs4897473	6	130894131	C	T
rs4897509	6	131351930	A	G
rs4897581	6	123896840	C	T
rs492381	6	53602002	T	C
rs492591	6	20018145	A	G
rs492696	6	10364792	A	G
rs492800	6	125081565	C	T
rs492899	6	31965741	T	C
rs493187	6	86756774	A	G
rs4945660	6	120513773	T	G
rs4945782	6	107661761	G	A
rs4945796	6	107843747	G	T
rs4945957	6	113589495	C	A
rs4945971	6	113740069	C	T
rs4946130	6	115956365	G	A
rs4946263	6	117535596	T	C
rs4946273	6	117634735	C	T
rs4946475	6	120247347	C	G/T
rs4946494	6	120539306	C	T
rs4946673	6	105552955	A	C
rs4946728	6	106142488	A	C
rs4946758	6	106511549	A	G
rs4946768	6	106579606	A	G
rs4946846	6	107669224	G	T
rs4946854	6	107727838	C	T
rs4946925	6	108532403	T	C
rs4946933	6	108659914	A	G/T
rs4946938	6	108699431	T	C
rs4947035	6	109924552	G	A
rs4947185	6	112357925	C	T
rs4947202	6	112770926	A	G
rs4959047	6	30448776	G	A
rs4959149	6	1721680	A	G
rs4959177	6	2375426	G	A
rs4959190	6	2561118	A	G
rs4959200	6	2701016	T	A/C/G
rs4959235	6	3359103	T	C
rs4959270	6	457748	C	A/T
rs4959341	6	5621999	T	C
rs4959366	6	6026871	C	T
rs4959408	6	733136	A	G
rs4959411	6	6811573	T	G
rs4959431	6	7197113	G	A
rs4959442	6	7500466	G	A
rs4959464	6	7987956	T	C
rs4959557	6	1397604	T	C
rs4959621	6	1996978	A	G
rs4959663	6	2411994	C	T
rs4959849	6	3527076	A	G
rs4959924	6	470611	C	G/T
rs4960053	6	4940678	A	G
rs4960092	6	597871	G	A
rs4960120	6	5646083	A	C/G
rs4960121	6	5649033	A	G
rs4960169	6	6155771	C	G/T
rs4960298	6	7260650	A	G
rs497239	6	31940984	T	C
rs497309	6	31924707	A	C/G
rs498290	6	113558370	A	G
rs499466	6	23961203	T	C/G
rs4997129	6	911582	C	T
rs499899	6	20001516	A	G
rs499915	6	85294909	C	T
rs5007259	6	32411324	T	C
rs5007265	6	32411089	T	G
rs5010528	6	31273255	A	G
rs501241	6	103204516	T	A/C
rs501470	6	160349886	T	G
rs5016787	6	168514552	A	G
rs501817	6	95979649	A	G
rs502156	6	53605873	T	G
rs5024431	6	32716567	G	A
rs5025708	6	29987422	G	T
rs5026394	6	24590319	A	C
rs503082	6	23659237	C	T
rs503649	6	99682083	T	A/C
rs504008	6	124629917	A	C
rs504593	6	83524112	G	A
rs504697	6	44252339	T	C
rs504844	6	163130344	G	A/C/T
rs505556	6	108751832	T	G
rs505897	6	140122920	C	T
rs506879	6	165167517	C	A/T
rs507500	6	82300885	C	G/T
rs507662	6	75659338	A	G/T
rs507964	6	44218653	T	G
rs511574	6	12716290	T	G
rs515077	6	8180053	G	A
rs515413	6	115851039	G	A
rs517187	6	82300988	T	A/C
rs518558	6	70270685	G	A
rs519068	6	70252341	A	G
rs519420	6	93424209	A	G
rs520741	6	163086455	A	G
rs521621	6	85277521	G	A
rs521802	6	10791964	T	C
rs522115	6	83702974	T	C
rs522162	6	31952140	T	C
rs522327	6	38945401	A	G/T
rs523848	6	15829794	G	A
rs525248	6	53603281	A	G
rs525607	6	32324307	C	T
rs526586	6	151009550	A	G
rs526676	6	137570360	C	T
rs526833	6	82320336	T	C
rs527322	6	44627327	G	A/T
rs527507	6	108806681	T	C
rs528715	6	23943901	T	A/C/G
rs528785	6	16776900	A	G
rs529038	6	117301070	C	T
rs529156	6	117301025	T	A/C/G
rs529648	6	24939639	A	G
rs530971	6	151006209	G	A
rs531156	6	133160052	G	A
rs531173	6	147865534	T	C
rs531256	6	13384514	T	C
rs531972	6	18467351	A	G
rs532347	6	18476429	A	G/T
rs533637	6	52347796	T	C
rs533741	6	93141610	T	C
rs533746	6	10388735	A	G/T
rs535492	6	124542816	G	A
rs537436	6	165354731	A	G
rs537693	6	159241104	G	A
rs538056	6	159528837	T	A/C/G
rs542119	6	12596766	G	A
rs543580	6	13321089	A	C
rs545019	6	10744833	G	A
rs545969	6	85383161	C	T
rs546173	6	11623395	T	C
rs547434	6	163142642	A	G
rs548304	6	11637250	G	A
rs549262	6	116432832	G	A
rs549332	6	116133425	G	A
rs549965	6	93394809	T	C
rs550050	6	23656940	T	A/C/G
rs550513	6	31952910	C	T
rs554427	6	163128839	A	G
rs555017	6	20184820	A	C/G
rs555100	6	13318377	G	A
rs556674	6	75102164	G	A
rs557018	6	54092079	T	A/C
rs557135	6	52900962	A	G
rs558134	6	12693222	C	T
rs558902	6	149205209	T	G
rs559290	6	33722179	A	G
rs559848	6	149316675	G	A
rs560250	6	75085756	T	C
rs562508	6	11515813	C	T
rs563365	6	85144716	A	G
rs563373	6	149304033	A	G
rs564151	6	49274127	G	A/C
rs565357	6	149202624	A	C
rs56566	6	146347909	T	C
rs566298	6	10571759	G	A
rs566359	6	61845805	T	A/C
rs567513	6	85294486	T	C
rs567564	6	115835629	G	A
rs568644	6	52952346	A	G
rs569110	6	150978920	T	G
rs569693	6	10585773	A	C
rs569968	6	54540195	A	G
rs570295	6	12731863	A	G
rs570917	6	16742721	C	T
rs571247	6	46859107	T	A/C
rs571520	6	108759598	T	G
rs573814	6	165300509	C	T
rs574165	6	161535643	A	G
rs574710	6	32320413	T	C
rs574975	6	142722934	G	T
rs576138	6	52401713	C	T
rs576419	6	125049480	T	C
rs576420	6	142751213	G	A
rs576516	6	70859387	T	A/C
rs577010	6	70194351	C	T
rs577372	6	73491003	A	G
rs578024	6	50606127	G	A
rs578343	6	142748727	C	T
rs578889	6	108740165	A	G
rs579177	6	127656015	C	T
rs580900	6	111936275	T	C
rs581129	6	145327190	G	A
rs581170	6	85172000	C	T
rs582677	6	6007829	C	T
rs584032	6	125843857	G	A
rs584258	6	152903055	C	T
rs586124	6	20171695	C	T
rs587771	6	116784356	T	G
rs588565	6	52928056	C	T
rs591705	6	8273640	G	A
rs592625	6	33004913	T	C
rs594223	6	33700188	G	C/T
rs594747	6	150427011	A	G
rs595074	6	97792566	A	C/T
rs595890	6	85130685	G	T
rs59673	6	109227510	C	T
rs597152	6	10580677	T	G
rs597506	6	52244823	T	C
rs597544	6	49736144	C	T
rs5982	6	6174633	G	A
rs600324	6	160098244	T	A/C
rs600613	6	97758929	A	G
rs602837	6	160988355	T	C
rs604711	6	11598048	G	A
rs605868	6	78694076	A	C
rs606894	6	56430859	T	C
rs607779	6	126287978	A	G
rs612049	6	36024114	A	G
rs612483	6	52975160	T	A/C
rs613109	6	70202631	C	A
rs614081	6	142693097	G	A
rs614564	6	160271687	A	G
rs614826	6	46865076	G	A
rs615396	6	48315106	G	A
rs622774	6	4172408	T	C
rs622917	6	33735092	C	T
rs624829	6	119151929	C	T
rs625745	6	100903976	G	A
rs625880	6	157665880	G	A
rs626080	6	4101333	C	T
rs627705	6	139920135	G	A/T
rs628134	6	41424826	T	C
rs628337	6	50044083	T	C
rs628634	6	42309458	C	A
rs629832	6	41318515	C	A
rs6302	6	87015865	C	T
rs632395	6	154116117	A	G
rs633010	6	137707015	C	T
rs633724	6	106286165	C	T
rs634651	6	165551991	T	C/G
rs635051	6	108250460	T	C
rs635837	6	124589593	A	G
rs636499	6	80246564	T	G
rs637191	6	166764245	G	A
rs637547	6	124589242	A	C/G
rs638590	6	75255260	C	T
rs638880	6	142761926	G	T
rs64036	6	29559490	C	A/T
rs640941	6	64382795	C	T
rs641498	6	124590419	A	G
rs6420139	6	154680276	C	T
rs642527	6	147417010	T	C
rs642722	6	73560851	A	G
rs643002	6	124520190	T	A/C
rs643571	6	138072177	A	G
rs643603	6	150353122	C	A/T
rs644583	6	145151145	A	C
rs644866	6	150042873	C	T
rs6453595	6	72638833	A	G
rs6453613	6	72942720	C	T
rs6453644	6	73155473	T	C
rs6454284	6	82647170	G	A
rs6454417	6	85092848	T	G
rs6454673	6	88161330	G	A
rs6454727	6	88973817	T	C
rs6454752	6	89308642	C	T
rs6454789	6	89967457	C	T
rs6455400	6	71031513	C	T
rs6455455	6	168934803	C	T
rs6455600	6	158725839	C	T
rs6455652	6	159506567	T	A/G
rs6455807	6	162315304	G	A
rs6456056	6	166206505	T	C
rs6456063	6	166240120	G	A
rs6456594	6	24174105	A	G
rs6456728	6	26477551	G	A/C
rs6456777	6	27398215	G	A
rs6457160	6	11238791	A	G
rs6457164	6	30187331	C	T
rs6457249	6	30611779	A	G
rs6457301	6	31031102	T	A/C/G
rs6457738	6	33649687	C	T
rs6457748	6	33904372	G	A/C
rs6457815	6	35363121	T	C
rs6457816	6	35395071	T	C
rs6457825	6	11767387	G	A
rs6457967	6	37034236	T	C
rs6457993	6	37549709	A	G
rs6458016	6	37730827	T	C
rs6458102	6	39228153	T	C
rs6458110	6	39326122	C	T
rs6458166	6	40649813	C	T
rs6458214	6	41321755	T	G
rs6458477	6	45912574	T	C
rs6458544	6	47158633	G	A
rs6458566	6	47394052	G	A
rs6458638	6	48958361	G	T
rs6458720	6	13224845	G	A/C
rs6458836	6	52368428	T	A/C
rs6458861	6	52730219	G	A
rs6459178	6	57089720	A	C
rs6459338	6	14203641	G	A
rs6459404	6	15281189	T	C
rs6459420	6	15872891	C	T
rs6459467	6	16287961	G	A/C
rs6459593	6	18125292	A	G
rs646839	6	147936897	G	A
rs647108	6	137701403	T	G
rs647297	6	24950971	G	A
rs647531	6	16776515	C	T
rs648253	6	160048117	G	A
rs649775	6	33716536	A	G/T
rs650342	6	52398946	T	C
rs650458	6	8245546	C	T
rs651164	6	160160342	A	G
rs651984	6	70890184	A	G
rs653414	6	31939391	C	T
rs654039	6	137794129	T	C
rs654043	6	42337316	T	C
rs654128	6	116765215	C	A
rs654144	6	52984071	G	A
rs654694	6	150349763	C	T
rs655096	6	92976526	T	C
rs655345	6	82229100	A	G
rs6557111	6	151106598	A	G
rs6557129	6	151276972	A	C/G
rs6557164	6	151681797	G	T
rs6557361	6	154497763	G	A
rs6557403	6	155120918	C	G/T
rs6557548	6	150631633	A	C/G
rs656610	6	152897126	C	T
rs6568431	6	106140931	A	C
rs6568433	6	106381662	T	C
rs6568622	6	109977104	A	C/T
rs6568629	6	96835907	C	T
rs6568729	6	112289522	A	G
rs6569077	6	97764533	C	T
rs6569352	6	123564494	T	C
rs6569365	6	123839012	C	T
rs656938	6	166758560	G	A
rs6569454	6	126123538	A	G
rs6569573	6	129008401	C	T
rs6569648	6	130027974	C	T
rs6569733	6	131136517	A	G
rs6569838	6	132730529	T	G
rs6569843	6	132739952	T	C/G
rs6569867	6	133129159	A	G
rs6569937	6	134299535	A	G
rs6569943	6	134409117	A	C
rs6570057	6	135909247	G	A
rs6570115	6	136932024	G	A/C/T
rs6570146	6	137320179	C	T
rs6570180	6	137624787	G	A
rs657030	6	160972279	T	A/C
rs6570606	6	144123377	A	G/T
rs6570608	6	144133948	T	C
rs6570620	6	144326989	G	A/T
rs6570645	6	144773401	G	A
rs6570808	6	147986782	A	G/T
rs6570845	6	148358716	C	T
rs6570947	6	149148519	G	A
rs6570952	6	149196947	A	G
rs6570995	6	101864312	A	G
rs6571142	6	103860694	C	T
rs659025	6	4118817	C	A/T
rs659305	6	4125421	A	G
rs6596781	6	1078981	G	A
rs6596945	6	3071679	C	A
rs6596983	6	3548765	G	A
rs6596996	6	3763891	A	G
rs6597005	6	3833688	A	C
rs6597022	6	3988386	T	A/G
rs6597054	6	485620	C	T
rs6597115	6	5142608	A	G
rs6597153	6	5632123	C	T
rs6597269	6	7517006	G	A
rs6605524	6	169256025	A	G
rs660953	6	44678206	T	C
rs661064	6	101353705	G	A
rs661713	6	90266280	G	A
rs663310	6	33039092	T	C
rs663537	6	75072778	G	A
rs665670	6	150413120	T	G
rs666215	6	16705420	G	T
rs667243	6	94052043	A	G
rs667994	6	117785874	G	A
rs668163	6	52888236	G	A
rs670210	6	20072349	C	T
rs670307	6	152822797	A	G
rs670369	6	137825911	C	T
rs670842	6	124544009	C	T
rs671124	6	140830333	A	G/T
rs672170	6	153024050	A	G
rs673156	6	137239158	G	A
rs675658	6	157680879	G	A
rs675804	6	150398574	C	T
rs676015	6	2064414	T	C
rs676389	6	165499482	T	C
rs676740	6	167900550	T	G
rs678312	6	46888363	G	A/C
rs678576	6	62464134	A	G
rs678811	6	62334665	T	C
rs682230	6	93447497	C	T
rs686406	6	165516665	G	A
rs688181	6	157671606	T	A/C
rs689035	6	1781147	C	T
rs6899309	6	32948046	T	C
rs6900267	6	380341	C	A/T
rs6900275	6	103033591	G	A
rs6900380	6	168837844	A	C
rs6900581	6	103027748	G	A
rs6900617	6	37684410	A	G
rs6900672	6	109918501	C	G/T
rs6900700	6	168633096	C	T
rs6900980	6	34003449	G	C/T
rs6901000	6	84370904	G	A
rs6901012	6	138556728	G	A
rs6901022	6	39338287	T	G
rs6901099	6	112284921	G	A/T
rs6901280	6	152165144	T	C
rs6901331	6	37471589	G	A
rs6901566	6	8835679	C	T
rs6901662	6	106141621	A	G
rs6901761	6	30823021	C	T
rs6901819	6	3684702	C	T
rs6901919	6	138697892	A	G
rs6901940	6	82744821	G	A
rs6901951	6	161558232	A	G
rs6901998	6	4779173	A	G
rs6902034	6	82015451	T	C
rs6902050	6	12892004	G	A
rs6902122	6	14640318	C	T
rs6902135	6	166297450	A	G
rs6902339	6	159826217	G	T
rs6902413	6	50113589	T	A/C/G
rs6902488	6	3584025	C	T
rs6902510	6	53628662	C	T
rs6902537	6	138250851	C	G/T
rs6902543	6	117954648	C	T
rs6902615	6	49386840	T	C
rs6902650	6	41796342	G	A
rs6902684	6	142710134	A	G
rs6902738	6	29550702	T	C
rs6903060	6	38406621	T	C
rs6903457	6	130615261	G	A
rs6903494	6	117796439	A	G
rs6903501	6	108526918	C	T
rs6903535	6	28449445	A	G
rs6903583	6	18213757	C	T
rs6903604	6	15882668	C	T
rs6903755	6	29459212	G	A
rs6903771	6	29084795	C	T
rs6903810	6	14532989	C	T
rs6903926	6	89028055	C	T
rs6903961	6	139832274	A	C/G/T
rs6904051	6	144615149	A	G
rs6904071	6	27079477	G	A
rs6904236	6	30628358	A	G
rs6904307	6	57256886	A	G
rs6904310	6	87182242	T	C
rs6904555	6	125441995	C	T
rs6904566	6	20535739	C	G/T
rs6904671	6	161445264	T	A/C/G
rs6904674	6	79145714	C	A
rs6904716	6	33773512	A	G
rs6904762	6	130007494	G	A
rs6904769	6	52982104	T	C
rs6904836	6	107081915	C	T
rs6904943	6	46581986	A	G
rs6904953	6	82161106	A	C
rs6904975	6	28984258	G	A
rs6904982	6	40316637	G	T
rs6905006	6	10493538	T	C
rs6905055	6	146698619	A	G
rs6905097	6	46787615	G	A
rs6905228	6	150710471	G	A
rs6905254	6	129767117	G	A
rs6905457	6	5299456	A	G
rs6905506	6	9804826	G	A
rs6905572	6	31764104	C	G/T
rs6905666	6	37454980	A	G
rs6905808	6	3567321	G	T
rs6905856	6	4926776	T	C
rs6905862	6	31159825	G	A
rs6905896	6	106466130	A	G
rs6905904	6	119609710	T	C
rs6905958	6	160376593	G	T
rs6906101	6	36699833	A	G
rs6906521	6	26478681	T	C
rs6906644	6	137272619	G	T
rs6906645	6	57265776	T	C
rs6906699	6	19844124	A	G
rs6907129	6	46629871	G	T
rs6907340	6	19803537	C	T
rs6907466	6	12544019	C	T
rs6907470	6	47818095	T	C
rs6907521	6	163190761	C	A/T
rs6907523	6	163939625	G	A
rs6907878	6	41875070	G	A/T
rs6907950	6	28402469	C	A/T
rs6907963	6	4958248	A	C/G/T
rs6908024	6	27559118	G	A
rs6908055	6	106461319	A	G
rs6908102	6	14926089	A	G
rs6908310	6	89986047	T	A/G
rs6908330	6	162522029	C	A
rs6908341	6	169839170	A	G
rs6908441	6	143159606	G	T
rs6908581	6	134096184	C	A
rs6908615	6	27742470	C	T
rs6908650	6	45390370	G	A
rs6908691	6	39819088	T	C
rs6908743	6	37736777	G	T
rs6908777	6	18102139	G	A/C
rs6908834	6	87255810	T	C
rs6908916	6	25138435	C	T
rs6908972	6	134363475	G	T
rs6909060	6	21986618	G	T
rs6909090	6	44478253	T	C
rs6909136	6	132334412	A	G
rs6909151	6	109967573	G	A
rs6909300	6	170329127	T	C
rs6909346	6	73642063	G	A
rs6909472	6	112680566	C	A
rs6909567	6	125979299	A	G
rs6909574	6	22606544	A	G
rs6909725	6	18117137	T	G
rs6909860	6	137319036	C	T
rs6910073	6	166265586	G	A
rs6910079	6	163948419	A	G
rs6910174	6	25904186	C	T
rs6910183	6	169164940	C	A
rs6910196	6	18102276	C	A/T
rs6910259	6	14560283	A	G
rs6910277	6	89766557	C	T
rs6910278	6	93353327	A	G
rs6910395	6	74641789	T	C
rs6910674	6	71013118	T	C
rs6910676	6	16920916	A	G
rs6910689	6	14613442	A	G
rs6910715	6	37809186	C	T
rs6910745	6	124929270	A	G/T
rs6910782	6	118932991	T	A/C
rs6910915	6	148416094	G	A/T
rs6911089	6	33980242	G	A
rs6911217	6	136735091	A	G
rs6911261	6	125038242	T	G
rs6911421	6	73238708	T	C
rs6911452	6	125909299	C	T
rs6911518	6	86435807	T	C
rs6911631	6	45552835	T	C
rs6911683	6	161727240	G	A/T
rs6911698	6	90479208	G	A
rs6911724	6	30057402	G	A
rs6912006	6	127401486	C	T
rs6912127	6	167924504	T	A/C
rs6912306	6	107673124	A	G
rs6912334	6	37675744	T	C/G
rs6912716	6	70411909	A	G
rs6912771	6	30316598	C	A
rs6912824	6	47774791	G	A
rs6912840	6	152921136	A	G
rs6912881	6	128532069	T	C
rs6912940	6	103177930	G	A/T
rs6913038	6	28076978	G	A
rs6913163	6	90858133	C	T
rs6913354	6	139541109	T	C
rs6913508	6	158690914	G	A
rs6913677	6	69093570	G	A
rs6913892	6	166786084	G	A
rs6914156	6	130554945	T	G
rs6914177	6	17115417	A	G
rs6914213	6	104631571	T	C
rs6914388	6	15684214	C	T
rs6914480	6	122628764	C	A/G
rs6914528	6	130352527	C	T
rs6914603	6	144774932	G	A
rs6914958	6	17543715	T	G
rs6914964	6	43178649	A	G
rs6915175	6	159040912	A	C
rs6915177	6	29554811	C	T
rs6915266	6	27560864	G	A
rs6915468	6	26410349	T	C
rs6915555	6	26595039	G	T
rs6915752	6	143720567	G	C/T
rs6915839	6	131101405	C	G/T
rs6915880	6	143720922	A	C/G
rs6915882	6	14046180	T	C
rs6915934	6	27400108	C	T
rs6916146	6	163289133	A	C
rs6916164	6	25983906	T	C
rs6916304	6	4895950	C	A/T
rs6916651	6	154993653	A	G
rs6916754	6	99726588	C	T
rs6916856	6	37692341	A	G
rs6916994	6	87281518	C	T
rs6917187	6	128507951	T	C
rs6917225	6	5157237	C	T
rs6917282	6	155853871	T	A/C
rs6917419	6	27275701	C	T
rs6917441	6	137697302	A	G
rs6917461	6	150834205	A	G
rs6917542	6	88612606	T	C
rs6917809	6	9801761	T	C
rs6917875	6	130354851	T	C
rs6918078	6	137491024	C	T
rs6918101	6	25027060	A	C/G
rs6918152	6	542159	A	G
rs6918231	6	90658619	G	A
rs6918242	6	4678026	C	T
rs6918266	6	37567700	G	A
rs6918609	6	163748479	T	C
rs6918648	6	27242667	G	A
rs6918668	6	148316975	G	A
rs6918742	6	44374243	T	C
rs6918782	6	76290692	C	T
rs6918808	6	2608761	G	A
rs6918852	6	94747196	G	A
rs6918854	6	26577696	G	A
rs6918886	6	166543407	G	A/C
rs6918970	6	109108572	A	C
rs6918973	6	108744289	T	C
rs6919059	6	1783862	A	G
rs6919280	6	103236867	G	A
rs6919309	6	134943156	C	A/T
rs6919334	6	35374098	G	A
rs6919432	6	38942587	A	C/G
rs6919588	6	46925949	C	T
rs6919734	6	35344211	G	A
rs6919772	6	166691927	G	A
rs6919894	6	6495289	C	T
rs6919947	6	125889249	T	G
rs6920044	6	27689868	G	A
rs6920152	6	134626382	T	G
rs6920181	6	113986995	G	A
rs6920189	6	8839818	A	C
rs6920213	6	145084001	A	C/G
rs6920238	6	67793250	A	G
rs6920279	6	7679995	G	A
rs6920321	6	2403740	T	C
rs6920634	6	144407506	T	C
rs6920739	6	11272299	G	A
rs6921234	6	30819546	C	A
rs6921256	6	27619739	C	T
rs6921491	6	128673377	A	G
rs6921610	6	6996928	C	G/T
rs6921789	6	33112415	T	C
rs6921803	6	51714797	C	T
rs6921876	6	107744635	C	A
rs6921987	6	161557911	C	T
rs6922009	6	110497856	T	G
rs6922018	6	7918078	G	A
rs6922161	6	28327560	A	G
rs6922410	6	136087102	A	G
rs6922512	6	33003978	C	T
rs6922548	6	35385746	A	G
rs6922630	6	24018859	G	A
rs6922684	6	150128898	A	G
rs6922858	6	888734	G	A
rs6922893	6	70950408	A	G
rs6923030	6	90062537	C	T
rs6923070	6	167299869	G	A
rs6923419	6	106089875	G	A
rs6923467	6	5531020	A	G
rs6923669	6	151071137	A	G
rs6923772	6	44565574	A	G
rs6923822	6	128518325	G	A/C
rs6923868	6	106618678	T	C
rs6923895	6	135220056	C	T
rs6924018	6	5722994	C	A
rs6924108	6	91480933	T	C
rs6924121	6	164915741	C	T
rs6924270	6	30714203	A	G
rs6924282	6	30318106	G	A
rs6924440	6	45617131	G	A
rs6924732	6	166526696	C	T
rs6924763	6	147364344	A	G/T
rs6925021	6	156267595	A	G
rs6925061	6	30024509	C	T
rs6925130	6	148288264	C	T
rs6925136	6	40490520	G	T
rs6925149	6	152131624	T	C
rs6925364	6	166417208	A	C
rs6925476	6	46183494	C	T
rs6925505	6	18579521	A	G
rs6925535	6	1580829	C	G/T
rs6925670	6	162515926	A	G
rs6925772	6	12020008	T	C
rs6925778	6	44177061	C	T
rs6926124	6	80599963	C	A
rs6926170	6	101863626	C	T
rs6926271	6	115824778	T	C
rs6926377	6	144784218	A	C
rs6926419	6	87832896	C	T
rs6926560	6	1764273	C	T
rs6926642	6	161849949	T	C
rs6926774	6	5732587	A	G
rs6926800	6	166479751	C	T
rs6926801	6	163752416	C	A
rs6926933	6	135911542	A	G
rs6926971	6	13350195	C	T
rs6927268	6	108544460	T	G
rs6927469	6	6160876	T	G
rs6927484	6	72837027	A	G
rs6927500	6	7705771	G	A
rs6927617	6	46185202	T	A/C
rs6927687	6	18438645	T	C
rs6927891	6	1479533	A	G/T
rs6927933	6	78464920	A	C
rs6927934	6	22639558	G	A
rs6928012	6	20728282	C	T
rs6928183	6	110477998	A	G/T
rs6928260	6	41325311	T	A/G
rs6928380	6	15999662	G	A
rs6928457	6	89200754	A	G
rs6928475	6	138623005	T	C
rs6928476	6	23837094	A	C
rs6928498	6	6058542	A	G
rs6928545	6	97890027	A	G
rs6928639	6	82612048	A	G
rs6928665	6	52576172	G	A
rs6928733	6	128929276	T	C
rs6928748	6	136950525	G	A
rs6928834	6	66180561	C	A
rs6928877	6	51467364	A	C
rs6928884	6	6161827	A	G
rs6928944	6	163930489	C	T
rs6929006	6	99794282	T	C
rs6929400	6	11774559	C	G/T
rs6929464	6	31130141	T	C
rs6929563	6	27504444	T	A/G
rs6929591	6	134497176	T	A/C
rs6929735	6	1074820	G	A
rs6929774	6	33594943	C	T
rs6929821	6	14126191	T	C
rs6929885	6	6487073	T	G
rs6930032	6	132694467	G	A
rs6930127	6	85060934	C	A/G/T
rs6930276	6	164345684	A	G
rs6930375	6	40165175	G	A
rs6930478	6	142749626	G	A
rs6930635	6	395634	T	C
rs6930681	6	32336254	G	A/T
rs6930715	6	45730379	A	C/T
rs6930795	6	66950965	T	C
rs6930977	6	30467511	A	G
rs6931002	6	157955237	G	A
rs6931062	6	32867838	C	A
rs6931064	6	156004996	A	G
rs6931122	6	120033075	T	C
rs6931127	6	27237548	G	A/C/T
rs6931260	6	56339032	G	A/T
rs6931357	6	166198623	C	T
rs6931409	6	32314439	T	G
rs6931416	6	156466326	C	T
rs6931635	6	16597902	T	A/C
rs6931700	6	125369154	G	A
rs6931809	6	24706542	T	C
rs6931936	6	90029016	A	G
rs6932005	6	1178326	T	C
rs6932052	6	2868797	G	A
rs6932066	6	119275749	T	G
rs6932252	6	128620106	G	T
rs6932260	6	151618425	T	C
rs6932335	6	23401054	C	T
rs6932387	6	4515681	G	A/T
rs6932393	6	21005115	A	G/T
rs6932465	6	9139780	G	A
rs6932546	6	163158554	G	A
rs6932716	6	15923092	C	T
rs6932793	6	117450980	A	G
rs693282	6	161502506	G	A/C
rs6933271	6	30900053	T	G
rs6933317	6	22403144	C	T
rs6933349	6	31034236	G	A
rs6933404	6	137638098	T	C
rs6933508	6	166912520	T	A/C
rs6933563	6	39715158	T	C
rs6933588	6	110520702	T	C
rs6933672	6	28973911	G	A
rs6933789	6	130833325	G	A/C/T
rs6933808	6	143245030	C	T
rs6933883	6	82737700	C	T
rs6933891	6	148000602	G	A/C/T
rs6933909	6	30939489	G	A
rs6933937	6	14309898	T	C
rs6933968	6	96188855	C	A
rs6934113	6	111846406	A	G
rs6934118	6	143864555	C	A/T
rs6934122	6	105549742	A	G
rs6934358	6	76694723	G	A
rs6934392	6	96490351	G	A
rs6934409	6	14109498	T	C
rs6934462	6	22580809	A	G
rs6934505	6	107746799	C	T
rs6934603	6	87284297	A	G/T
rs6934656	6	166292633	G	A
rs6934720	6	164914013	A	G
rs6934766	6	167283902	G	A/T
rs6934867	6	49631749	G	T
rs6934892	6	73402986	C	A
rs6935101	6	110605841	T	C
rs6935359	6	155445553	G	A/T
rs6935419	6	52753111	G	T
rs6935629	6	155071435	T	C
rs6935708	6	29448875	T	C
rs6935715	6	32320461	T	A/G
rs693573	6	147171606	T	A/C/G
rs6935980	6	93145086	A	G
rs6936055	6	89974636	C	T
rs6936076	6	7063038	G	A
rs6936121	6	118211720	A	G
rs6936145	6	107506029	G	A
rs6936240	6	136173985	G	A
rs6936493	6	170108868	A	G
rs6936857	6	74348473	A	G
rs6936903	6	168799107	T	C
rs6937015	6	146866101	T	C
rs6937025	6	51665967	T	C
rs6937033	6	92257121	T	C
rs6937061	6	33112035	A	G/T
rs6937133	6	39832238	A	C/G
rs6937266	6	1530750	C	T
rs6937336	6	41474638	T	C
rs6937483	6	35382982	G	A
rs6937537	6	12785444	G	A/T
rs6937549	6	165949273	C	A/T
rs6937580	6	33884314	G	A
rs6937708	6	775505	C	T
rs6937788	6	110035634	A	G
rs6937791	6	54028648	C	T
rs6937811	6	21233181	T	C/G
rs6937814	6	85987868	C	A/G/T
rs6938017	6	85056789	G	A/C
rs6938091	6	20522059	A	G
rs6938191	6	100073773	T	C
rs6938321	6	88126335	T	C
rs6938329	6	97713676	A	G
rs6938389	6	71022539	T	C
rs6938671	6	530476	G	C/T
rs6938674	6	31440227	T	C
rs6938877	6	32141654	C	T
rs6938916	6	40939718	G	A
rs6938971	6	70132728	A	G
rs6939227	6	31903096	C	A/T
rs6939307	6	129516857	G	T
rs6939572	6	98691474	C	T
rs6939973	6	41283223	A	G
rs6939996	6	2680571	G	A
rs6940071	6	22404247	G	A
rs6940079	6	20237157	T	C
rs6940101	6	134419622	A	G
rs6940163	6	130827286	C	T
rs6940205	6	106693371	C	T
rs6940394	6	77232520	C	A
rs6940469	6	125760466	G	A
rs6940541	6	162875847	C	A
rs6940742	6	224755	G	A
rs6940828	6	98313042	G	A
rs6940839	6	81865877	A	G
rs6941060	6	137633895	T	C
rs6941159	6	157118504	A	G
rs6941212	6	42948182	T	C
rs6941356	6	87257918	A	G
rs6941462	6	30509470	C	T
rs6941642	6	9748130	C	T
rs6941784	6	98320067	C	T
rs6941911	6	82120721	T	C
rs6942045	6	33383919	C	T
rs6942065	6	85458547	G	A
rs6942122	6	37555190	T	C
rs6942141	6	104413655	G	A
rs6942152	6	155106490	A	G
rs6942175	6	104074640	T	C
rs6942196	6	26072576	A	G
rs694625	6	147179348	A	G
rs697467	6	165965794	T	G
rs697471	6	165966408	C	T
rs697473	6	165983392	T	A/C
rs697505	6	158395843	T	C/G
rs697642	6	111731902	G	A/C
rs699938	6	46550956	A	G
rs700008	6	43432099	A	G
rs700494	6	82366197	G	A
rs701662	6	68180136	A	G
rs702337	6	147560035	A	G
rs705779	6	164292947	A	G/T
rs705791	6	165954962	T	A/G
rs705936	6	158391329	A	G
rs707768	6	166798099	G	A
rs707821	6	14670656	G	A/C
rs707840	6	15916165	C	T
rs707864	6	24305620	G	A
rs707889	6	26095703	G	A/T
rs707919	6	31673362	A	G
rs707927	6	31777741	A	G
rs707939	6	31758911	C	A
rs707998	6	36957998	G	A
rs708036	6	5320389	A	G
rs708037	6	5366371	A	C
rs708038	6	576902	T	C
rs708039	6	6487698	C	T
rs711264	6	90510836	C	T
rs712210	6	150904632	A	G
rs713383	6	42272631	G	A
rs714189	6	169861141	C	T
rs714373	6	47261890	T	C
rs714869	6	170310752	A	G
rs717120	6	135443991	T	C
rs717208	6	20236812	G	A
rs718268	6	100411283	T	A/C
rs720694	6	159483288	A	G
rs720788	6	27319011	A	G
rs721010	6	16572489	G	A
rs722653	6	138804003	A	G
rs722715	6	80588173	A	G
rs722788	6	28515373	A	C
rs723476	6	28337327	C	T
rs723685	6	110442672	A	G
rs723787	6	88376433	A	G
rs724078	6	29521271	G	A
rs724941	6	76013294	C	T
rs725227	6	85051841	G	T
rs725550	6	18336546	A	G
rs726160	6	38253863	A	G
rs727098	6	139590185	C	T
rs728217	6	39334142	T	C
rs728397	6	45805587	G	A
rs728582	6	87425990	A	G
rs728758	6	99136782	C	T
rs728831	6	51019969	C	T
rs729131	6	3444736	G	A/C
rs729986	6	161165808	C	A/T
rs7341280	6	150538987	G	A
rs7341301	6	6985482	G	A
rs734538	6	35238104	G	A
rs734749	6	23441614	A	G
rs7349861	6	70068405	G	A/T
rs7349946	6	150667767	T	G
rs7356835	6	164860021	C	T
rs7356878	6	40527116	T	G
rs7356995	6	3471941	A	C/G
rs736004	6	5122495	C	T
rs7381897	6	31106126	A	G
rs7382254	6	152223236	G	A
rs7382258	6	31377244	G	A
rs7382309	6	28652420	A	G/T
rs7382659	6	151262842	C	T
rs7382794	6	32766253	T	A/C
rs739516	6	110543980	A	G
rs742047	6	27771601	A	G
rs742106	6	15524249	G	A/T
rs742109	6	106146349	T	C
rs742208	6	15668430	A	G
rs742212	6	14009893	G	A
rs742224	6	11770581	T	A/C
rs742228	6	19855702	G	A
rs742315	6	150451317	T	G
rs742487	6	2447465	C	T
rs742516	6	132693484	C	T
rs742554	6	1588767	T	A/C
rs742556	6	1633447	T	C
rs742636	6	150775283	C	T
rs742962	6	119392581	C	T
rs743401	6	31157381	C	T
rs7450789	6	111495772	G	T
rs7450824	6	152116968	T	C
rs7451761	6	78420246	A	C
rs745285	6	170228535	A	C
rs7453704	6	123643813	T	C
rs7453722	6	148276619	G	A
rs7454136	6	94466922	C	A
rs7454157	6	12909642	G	A/C
rs7454457	6	668627	A	C
rs7454792	6	82072955	T	C
rs746095	6	1404393	A	G/T
rs747866	6	161271254	A	C/G
rs748408	6	36974970	C	T
rs748903	6	5863110	G	A
rs749215	6	20401678	A	G
rs749621	6	109441397	A	C
rs750810	6	163690234	T	C
rs752073	6	43715253	T	A/C
rs752261	6	109449666	G	A
rs752398	6	164912807	C	T
rs755714	6	31642036	C	T
rs756009	6	151342154	G	A
rs756274	6	63795320	A	G
rs756441	6	33154394	A	G
rs757259	6	30147765	G	A
rs757261	6	30147286	G	A
rs7604	6	38676020	C	T
rs760668	6	19537583	G	A
rs760669	6	19561756	T	C
rs760849	6	17884648	T	C
rs760855	6	144335517	C	T
rs760894	6	6655965	A	G
rs760899	6	50725894	T	C
rs760954	6	143404533	T	C
rs761141	6	53520545	C	T
rs761147	6	1716476	C	T
rs761167	6	52247010	C	T
rs761177	6	71953868	C	T
rs761187	6	32350259	A	G
rs761188	6	32350196	A	G
rs761590	6	110430281	A	G
rs763075	6	121890374	T	C/G
rs763155	6	35225996	A	C
rs763687	6	19066374	T	C
rs763725	6	84883313	C	T
rs765466	6	71415291	G	A
rs765516	6	117406955	C	T
rs766127	6	152992697	G	A/T
rs766879	6	156995624	A	G
rs767069	6	65936653	A	G
rs767618	6	96390859	G	A
rs767860	6	157095546	G	A
rs768150	6	161881535	C	T
rs768543	6	14792245	A	C
rs769189	6	28532458	T	C
rs770936	6	16868636	C	T
rs773682	6	113699738	A	G
rs7738055	6	72400246	C	A
rs7738249	6	122818136	T	C
rs7738388	6	141132008	T	C
rs7738389	6	158916987	C	T
rs7738407	6	80959876	T	C
rs7738417	6	36309774	G	A/C
rs7738586	6	39039764	C	A
rs7738608	6	16384434	C	A/T
rs7738638	6	134070235	T	C
rs7738750	6	81179783	C	A/T
rs7738923	6	165664378	T	C
rs7738979	6	28589535	C	A
rs7739081	6	9894897	A	G
rs7739145	6	112819706	G	C/T
rs7739228	6	8944296	A	G
rs7739243	6	29446836	A	G
rs7739373	6	40961184	T	C
rs7739445	6	90910601	T	C
rs7739748	6	14249415	G	A/T
rs7739752	6	35371258	C	T
rs7739861	6	722716	A	G
rs7739998	6	169280998	A	G
rs7740010	6	104408295	C	G/T
rs7740019	6	5744759	G	A
rs7740044	6	166251666	C	T
rs7740243	6	151311833	C	T
rs7740342	6	156633432	G	A
rs7740362	6	166754013	G	A
rs7740525	6	30792921	G	T
rs7740530	6	122869695	C	T
rs7740616	6	67167340	A	G/T
rs7740810	6	160442091	A	C
rs7740894	6	115851088	T	C
rs7740932	6	80345614	T	C
rs7740950	6	113416720	C	T
rs7741143	6	138491480	G	T
rs7741279	6	99605750	C	T
rs7741310	6	83540611	C	A/T
rs7741506	6	143630730	A	C
rs7741604	6	20731293	A	C/T
rs7741650	6	81419200	T	A/C/G
rs7741669	6	43743320	C	A/T
rs7741799	6	8853617	C	G/T
rs7741866	6	86338009	G	A
rs7741871	6	33896577	G	A
rs7742124	6	150578989	G	A
rs7742301	6	92933373	C	T
rs7742367	6	53496478	T	C
rs7742684	6	151084255	G	A
rs7742754	6	30598377	A	G
rs7742855	6	22044409	C	T
rs7743102	6	148466331	T	G
rs7743244	6	43511329	T	G
rs7743585	6	13047819	T	C
rs7743743	6	42490268	T	A/C
rs7743908	6	53109840	A	G
rs774407	6	113241062	T	C
rs774410	6	113245898	C	A/G
rs7744153	6	5596927	G	A
rs7744166	6	145232891	T	G
rs7744295	6	130810794	C	T
rs7744538	6	89811129	G	A
rs7744587	6	112881055	C	T
rs7744589	6	6051281	C	T
rs7744658	6	160455324	A	G
rs7744944	6	12258061	T	C
rs7745094	6	132743714	T	C
rs7745182	6	1099571	A	G
rs7745191	6	109797009	C	T
rs7745473	6	12540595	C	A/T
rs7745603	6	27122625	C	G/T
rs7745700	6	26509507	T	C/G
rs7745829	6	14146172	A	G
rs7746006	6	54620447	G	T
rs7746192	6	29500430	C	T
rs7746199	6	27293545	C	T
rs7746284	6	55419974	T	C
rs7746304	6	158835972	G	A/T
rs7746329	6	4472353	A	G/T
rs7746403	6	164136457	A	G
rs7746475	6	156126295	C	T
rs7746539	6	107007115	C	T
rs7746540	6	148452458	A	G
rs7746914	6	5620760	C	T
rs7746985	6	6201282	A	C
rs7746988	6	35356964	T	C
rs7746993	6	52849339	C	A
rs7747013	6	14647533	A	G
rs7747094	6	105741357	G	A
rs7747276	6	129990922	G	A
rs7747353	6	90602120	C	A
rs7747489	6	104530343	T	G
rs7747677	6	12158879	A	G
rs7748192	6	105485869	C	T
rs7748263	6	46818446	G	T
rs7748415	6	17398299	A	G/T
rs7748475	6	77766977	A	G/T
rs7748736	6	7301802	G	A
rs7749157	6	105699424	C	T
rs7749166	6	87951388	T	C
rs7749319	6	27158681	A	G/T
rs7749378	6	160163661	G	A/T
rs7749507	6	134109085	A	G
rs7749531	6	166876572	A	G/T
rs7749539	6	21339855	C	A/T
rs7749599	6	5545421	C	T
rs7749938	6	10362278	C	T
rs7750201	6	139570879	T	A/C
rs7750307	6	102187966	A	G
rs7750601	6	156545987	G	A/T
rs7750629	6	150594745	T	C
rs7750979	6	40157219	C	T
rs7751102	6	27412222	A	G
rs7751214	6	93342047	C	T
rs7751222	6	15072410	T	C
rs7751240	6	165232495	C	T
rs7751280	6	26424501	G	A
rs7751374	6	107660652	G	A/C
rs7751415	6	86332192	A	G
rs7751441	6	165953085	C	A
rs7751526	6	100501946	A	G/T
rs7751564	6	52744934	G	A/C
rs7751601	6	115862188	A	G
rs7751620	6	99905392	A	G/T
rs7751642	6	119821035	C	T
rs7751650	6	40157720	A	G
rs7752042	6	154930347	C	T
rs7752055	6	105512837	T	C
rs7752120	6	43258053	T	C
rs7752155	6	14329416	G	A/T
rs7752220	6	105587142	A	G
rs7752338	6	77645883	T	G
rs7752502	6	85700933	C	T
rs7752599	6	130022220	A	G
rs7752646	6	74737372	T	G
rs7752724	6	10308361	A	G
rs7752740	6	40689853	C	A
rs7752881	6	87047601	A	G
rs7752992	6	20425227	G	A
rs7753048	6	131896547	C	A/T
rs7753068	6	154898024	T	C
rs7753126	6	166263098	A	G
rs7753327	6	129729465	T	C
rs7753810	6	148791620	T	G
rs7753885	6	158500692	C	T
rs7753901	6	129921713	G	A
rs7754056	6	150805449	C	T
rs7754087	6	93324483	G	A
rs7754194	6	52352577	T	A/C
rs7754232	6	134416271	G	A
rs7754295	6	159640197	C	T
rs7754416	6	138504550	G	A
rs7754443	6	31286486	G	A
rs7754461	6	101240251	A	G
rs7754530	6	35370181	T	G
rs7754553	6	3569187	G	T
rs7754561	6	131891554	A	G
rs7754719	6	123997377	A	G
rs7754804	6	14146854	T	C
rs7754846	6	160378574	G	A/T
rs7754964	6	154701579	C	T
rs7755110	6	144340736	A	G
rs7755145	6	10994947	C	T
rs7755199	6	163645354	C	G/T
rs7755288	6	18499695	G	A
rs7755312	6	2631374	G	A
rs7755415	6	131826845	G	A
rs7755502	6	139998195	A	G
rs7755651	6	148403189	T	A/C/G
rs7756087	6	106591553	C	T
rs7756110	6	29477718	C	T
rs7756164	6	132629886	A	C
rs7756172	6	46960705	C	A/T
rs7756222	6	110425323	T	C
rs7756226	6	155033547	T	C
rs7756294	6	31044579	G	A
rs7756400	6	162117319	C	T
rs7757037	6	35580459	G	A/C/T
rs7757048	6	26389811	C	A
rs7757246	6	44036245	T	C
rs7757302	6	50411089	T	C
rs7757793	6	4265241	G	A
rs7757826	6	150037658	G	A/C
rs7757871	6	134708907	T	C
rs7758042	6	35842889	T	C
rs7758061	6	78463681	C	T
rs7758128	6	32377506	C	A
rs7758170	6	132504843	G	A
rs7758272	6	35355198	A	G/T
rs7758525	6	131779470	G	A
rs7758568	6	27454190	A	G
rs7758873	6	86629873	G	T
rs7759024	6	133551063	A	C
rs7759035	6	1663397	C	A
rs7759066	6	139526584	C	T
rs7759171	6	152342141	G	A
rs7759248	6	97001872	C	T
rs7759295	6	41168112	C	G/T
rs7759323	6	128090031	T	A/C/G
rs7759336	6	130246573	C	A/G/T
rs7759489	6	24950371	C	T
rs7759504	6	131745361	C	T
rs7759637	6	130128685	G	A
rs7759649	6	21470188	C	T
rs7759775	6	164300914	G	A
rs7759792	6	37957130	C	T
rs7759893	6	148053895	G	A
rs7760064	6	158796526	G	A
rs7760083	6	139037586	A	G
rs7760232	6	122713360	G	A
rs7760319	6	148473113	C	T
rs7760359	6	16237612	T	G
rs7760466	6	67823072	T	C
rs7760467	6	160964725	A	G
rs7760476	6	16673398	A	G
rs7760555	6	106496945	C	G/T
rs7760662	6	101140471	T	C/G
rs7760723	6	89661325	G	A
rs7760831	6	101516967	T	C
rs7760834	6	43162248	G	A
rs7760889	6	156229266	C	A
rs7761002	6	42314229	C	T
rs7761142	6	89988406	T	G
rs7761235	6	118169605	C	T
rs7761242	6	1514132	A	G
rs7761264	6	168617499	T	C
rs7761391	6	34836427	C	G/T
rs7761453	6	87675159	T	C
rs7761505	6	162109400	A	G
rs7761729	6	56846478	C	A/T
rs7761865	6	43900479	A	G
rs7761889	6	27060675	C	T
rs7761991	6	148820142	G	A
rs7762096	6	9334074	C	T
rs7762384	6	144719159	C	A
rs7762516	6	154485608	T	C
rs7762618	6	153251378	G	A/C
rs7762619	6	31563533	T	G
rs7762756	6	107097837	G	A
rs7762770	6	42071187	G	A/T
rs7762815	6	11327599	G	A
rs7762850	6	165117113	C	T
rs7762994	6	116100391	C	T
rs7763159	6	30099904	A	G
rs7763347	6	36743273	A	G
rs7763496	6	128755106	A	G
rs7763501	6	29551157	A	G
rs7763538	6	94293032	A	C/T
rs7763565	6	152975235	G	A
rs7763585	6	76906862	A	G
rs7763618	6	148300794	A	C
rs7763624	6	157097826	G	A
rs7763699	6	41646034	A	G
rs7763790	6	24614835	G	A
rs7763815	6	20021611	T	C
rs7763896	6	131958664	G	T
rs7763910	6	26472427	A	G
rs7763983	6	99801230	T	G
rs7764018	6	151254115	T	A/C
rs7764112	6	16536590	C	T
rs7764227	6	43946251	G	T
rs7764246	6	39575932	C	T
rs7764264	6	148088195	A	G
rs7764372	6	99076186	T	G
rs7764373	6	73146231	T	C
rs7764616	6	45578238	T	C
rs7764655	6	113778422	T	C
rs7764728	6	14668226	T	C
rs7764771	6	42089587	A	G
rs7764874	6	41552679	G	A
rs7764934	6	30466789	A	G
rs7765001	6	9597792	T	C
rs7765033	6	81089263	C	A/T
rs7765100	6	162184298	C	A/T
rs7765174	6	70901093	G	A
rs7765276	6	159128357	G	A
rs7765284	6	85068104	C	A
rs7765344	6	1712049	C	T
rs7765352	6	73156035	A	C/G
rs7765357	6	105850586	C	A/G/T
rs7765392	6	134684157	G	A
rs7765425	6	15327842	G	A/T
rs7765655	6	132576719	G	A
rs7765680	6	148126748	T	C
rs7765980	6	97646014	C	T
rs7766016	6	105834527	T	C
rs7766094	6	30920840	G	A
rs7766133	6	20193516	T	A/C
rs7766259	6	163722886	G	A
rs7766458	6	54275330	A	C
rs7766508	6	161372287	T	G
rs7766548	6	129204328	G	A
rs7766874	6	25588937	A	G
rs7766900	6	32862257	A	G
rs7766995	6	71299294	T	C
rs7767017	6	109198719	A	G
rs7767024	6	22202496	C	T
rs7767039	6	152798077	G	A/T
rs7767196	6	89727980	G	A
rs7767211	6	84305257	G	A/T
rs7767314	6	148239721	T	A/G
rs7767438	6	127834803	C	A
rs7767512	6	40357847	T	C
rs7767544	6	16075705	C	T
rs7767637	6	7644656	T	A/C/G
rs7767658	6	4720812	C	A/T
rs7767825	6	98382073	A	G
rs7767888	6	42644574	C	T
rs7768030	6	12822741	A	C
rs7768092	6	168304326	T	C
rs7768237	6	79278254	G	A
rs7768362	6	85161266	G	A
rs7768422	6	110475202	T	C
rs7768473	6	22431392	T	C
rs7768520	6	56245844	A	G
rs7768540	6	163292251	G	A/T
rs7768635	6	154506727	C	G/T
rs7768872	6	802938	T	G
rs7768897	6	110891080	A	G/T
rs7769065	6	144920583	G	A/C
rs7769153	6	130935224	T	G
rs7769173	6	11224515	A	C
rs7769301	6	170266575	G	A/T
rs7769416	6	27980796	C	T
rs7769494	6	165165828	C	T
rs7769514	6	108091510	T	G
rs7769712	6	131872255	A	C
rs7769886	6	47156948	G	A/T
rs7769941	6	99121833	G	T
rs7769966	6	45659118	G	A
rs7769979	6	32755795	G	A/T
rs7770024	6	32755564	A	G
rs7770048	6	32366977	C	T
rs7770134	6	132083115	A	G
rs7770151	6	9420836	G	A
rs7770214	6	26409999	G	A/C
rs7770491	6	161198789	C	T
rs7770516	6	46637732	A	G
rs7770592	6	29427970	C	A/G
rs7770648	6	110348417	G	A/T
rs7770797	6	6621729	G	A
rs7770868	6	38496850	C	A/T
rs7770942	6	722957	C	T
rs7771018	6	56223116	G	A/T
rs7771021	6	155937827	T	C
rs7771304	6	151131222	A	C
rs7771621	6	159506143	G	A
rs7771711	6	147092896	G	A
rs7771851	6	96647264	A	G
rs7771912	6	44534618	A	G
rs7771953	6	27303564	G	A
rs7772061	6	135682693	A	G
rs7772120	6	41784605	G	C/T
rs7772132	6	107765166	G	T
rs7772240	6	30374905	G	A
rs7772582	6	77397372	C	T
rs7772605	6	150763791	G	A
rs7772697	6	149113975	T	C
rs7772705	6	135531737	T	G
rs7772752	6	16067793	A	G/T
rs7773018	6	28363554	T	C
rs7773233	6	162430487	A	G
rs7773293	6	113642892	T	C
rs7773576	6	167250148	T	C
rs7773601	6	145411031	A	G/T
rs7773694	6	32738557	A	G
rs7773756	6	32434687	T	C
rs7773826	6	82738113	G	A
rs7773871	6	113175016	C	T
rs7773913	6	26473755	C	T
rs7774271	6	122778926	A	G
rs7774304	6	151278602	T	C
rs7774522	6	123043113	T	A/C
rs7774567	6	25425298	A	C/G/T
rs7774757	6	155054855	T	G
rs7774765	6	52340713	G	T
rs7774904	6	53060479	G	A
rs7774958	6	107172214	T	C
rs7774998	6	18775706	A	C
rs7775079	6	106788619	G	A
rs7775082	6	46129892	T	C
rs7775228	6	32690302	T	C
rs7775293	6	13457848	C	T
rs7775312	6	134951643	C	T
rs7775425	6	23404048	T	C
rs7775504	6	169636213	A	C
rs7775535	6	137521262	T	C
rs7775641	6	72768902	C	T
rs7775656	6	8009527	G	A
rs777574	6	166042608	G	A
rs7775894	6	160357361	C	T
rs7775904	6	139736405	G	C/T
rs7776065	6	25745514	T	A/C
rs7776080	6	113847386	G	T
rs7776137	6	119742488	G	A
rs7776166	6	150705872	A	G
rs7776318	6	142044034	G	A
rs7776346	6	111540162	G	A
rs7776384	6	138421112	C	A/G/T
rs7776434	6	63318487	T	C
rs777649	6	68158440	G	T
rs779467	6	69221527	C	T
rs779473	6	69214390	C	T
rs782002	6	70657863	C	T
rs783147	6	160716958	G	A
rs7832	6	43226139	G	A/T
rs783373	6	117118767	A	G
rs783409	6	106507963	G	A
rs786735	6	6173754	T	C
rs789501	6	150263249	C	T
rs7905	6	33065198	T	C/G
rs790584	6	90382633	A	G
rs790595	6	90376743	C	T
rs790605	6	90396177	G	A/C
rs791039	6	90458542	C	T
rs793671	6	24438434	C	T
rs793697	6	24376915	G	A
rs793979	6	164345543	T	C
rs793981	6	164377873	G	A
rs794108	6	164262682	C	G/T
rs794781	6	15300359	A	C
rs794785	6	15304911	C	A/G/T
rs795816	6	4957941	A	C/G/T
rs795857	6	74402999	A	G/T
rs797553	6	136250327	G	A
rs802504	6	124311654	G	A
rs803407	6	150835191	T	C
rs803411	6	150831520	T	C/G
rs803420	6	150898278	T	C
rs803446	6	150944078	G	A
rs803455	6	150926303	A	G/T
rs803520	6	106381297	A	G
rs803522	6	106394073	T	C
rs803596	6	117264390	T	G
rs804192	6	111688816	C	T
rs805263	6	31660336	A	C
rs805264	6	31656096	G	A
rs805267	6	31671980	G	A
rs805273	6	31697675	G	A
rs805281	6	31693712	T	C
rs805283	6	31690147	G	A/C
rs805292	6	31722232	G	A
rs806376	6	88148929	T	C
rs806508	6	46551473	C	T
rs806509	6	46549426	G	A
rs806977	6	26189387	A	G/T
rs807317	6	119612447	C	T
rs807534	6	24551436	T	C
rs807541	6	24559053	A	G
rs807545	6	24563901	C	A/T
rs807819	6	21266694	T	A/C
rs807835	6	21277532	T	C
rs807846	6	21297845	T	C
rs807850	6	21299507	A	C
rs807897	6	164184681	C	T
rs807910	6	164210624	C	T
rs808734	6	4983997	A	G
rs8089	6	169217631	A	C
rs809951	6	10375162	C	T
rs811470	6	111686077	C	A/T
rs811753	6	136274614	T	G
rs813227	6	24353514	A	G
rs814255	6	164269939	C	T
rs814839	6	41426474	A	G
rs818451	6	152603538	T	G
rs8187722	6	160443726	A	G
rs8191890	6	160074023	A	C
rs8191898	6	160077933	C	G/T
rs8191905	6	160079680	G	A
rs8191908	6	160080166	A	G
rs8192584	6	32221415	G	A
rs8192627	6	132553675	A	C/T
rs819505	6	47041456	C	T
rs821437	6	11634489	C	T
rs8283	6	32115523	A	G
rs828572	6	165611806	T	C/G
rs828630	6	71334194	A	G
rs829930	6	45742816	G	A
rs83099	6	148562169	C	A/T
rs831314	6	43434088	C	T
rs831317	6	43475894	A	G
rs8321	6	30064745	A	C
rs833065	6	43716067	A	G
rs833070	6	43774889	T	C
rs833621	6	43932706	T	C
rs834362	6	18976214	T	C
rs834372	6	18984068	G	A
rs844294	6	43932970	T	C
rs844589	6	147570369	A	G
rs845641	6	166782544	G	A
rs845869	6	997827	T	A/C
rs846410	6	146473561	C	T
rs846523	6	40598201	A	G/T
rs846959	6	107639564	G	A
rs846985	6	107667873	G	A
rs847001	6	107679521	C	T
rs847003	6	107680280	G	A
rs847005	6	107680874	C	T
rs847610	6	108224728	A	G
rs847785	6	40098938	T	C/G
rs847848	6	34938391	T	C
rs847851	6	34936807	G	A
rs849050	6	6515814	T	C
rs849877	6	22298470	C	T
rs850577	6	96917363	A	C
rs850583	6	96922318	A	G/T
rs850586	6	96923736	T	C
rs851859	6	66345068	C	A/T
rs851983	6	151703280	A	G
rs852937	6	71447526	G	A
rs853401	6	4054515	G	A/C/T
rs853547	6	110554232	A	G
rs853560	6	110542044	T	G
rs854916	6	89432374	G	A
rs854919	6	89414276	G	A
rs855375	6	9821924	C	T
rs855397	6	10048189	A	G/T
rs85603	6	46900376	C	T
rs857415	6	14659552	C	T
rs857480	6	14633037	G	A
rs862427	6	38876194	A	C
rs864280	6	17290388	T	C
rs866730	6	43724136	T	C
rs86715	6	33512658	A	G
rs867374	6	110882843	A	G
rs867744	6	85111976	G	A
rs868094	6	464426	T	C
rs868987	6	28142370	C	T
rs872071	6	411064	A	G/T
rs873053	6	45879378	C	G/T
rs873146	6	130518643	C	T
rs874064	6	36320394	T	C
rs875142	6	52363427	A	G
rs875730	6	39497137	C	T
rs875771	6	163938578	A	G
rs876121	6	46467186	T	C
rs876380	6	159818236	A	C/G/T
rs876829	6	11918349	T	C
rs877111	6	44108324	G	A
rs877906	6	150211016	T	G
rs878560	6	13378304	C	T
rs879134	6	110038047	C	T
rs879243	6	1136239	C	T
rs879493	6	35819640	C	T
rs880353	6	107206866	G	A
rs880638	6	28739135	G	A
rs881284	6	29608270	C	T
rs881405	6	16381613	G	T
rs884366	6	109252892	G	A
rs884656	6	82057693	A	C
rs885185	6	4400475	A	G
rs885247	6	72950511	T	C
rs885948	6	31172755	A	G
rs885952	6	31171713	C	T
rs895642	6	55920982	A	G
rs8973	6	30292507	G	A
rs900475	6	148810216	G	A
rs900653	6	151342425	A	G
rs907224	6	164901263	C	T
rs908023	6	464093	C	G/T
rs908026	6	455419	T	C
rs909472	6	170505095	G	A
rs909473	6	170505027	A	G
rs909562	6	16130102	A	G
rs909627	6	134861143	T	A/G
rs909634	6	166473192	T	C
rs909786	6	16658864	C	T
rs909962	6	3157165	A	G/T
rs909975	6	132693852	G	A/T
rs910170	6	39064639	A	G
rs910424	6	170348868	G	A
rs910516	6	38597172	C	T
rs910530	6	106804739	C	T
rs910586	6	45442575	T	C
rs911178	6	28606638	T	C
rs911193	6	154904549	T	C
rs911749	6	7738726	G	A
rs911959	6	124367609	T	C
rs911983	6	44473815	T	C
rs912026	6	21826873	T	A/C
rs912699	6	2728701	A	G
rs914813	6	34136177	T	C
rs915172	6	130863630	T	A/G
rs915203	6	114030463	G	T
rs916498	6	95860355	G	A
rs922866	6	6165601	T	C
rs9257181	6	28786743	C	T
rs9257274	6	28858485	T	C
rs925755	6	112029126	A	C
rs9257751	6	29343662	A	G
rs9257769	6	29355299	T	C
rs9257890	6	29519131	C	T
rs9258186	6	29724557	A	G
rs9258211	6	29738403	G	A
rs9260930	6	29989176	T	C
rs9260967	6	29993590	G	A
rs9261189	6	30032503	C	T
rs9261216	6	30042362	A	G
rs9261290	6	30070870	T	C/G
rs9261425	6	30113331	T	C/G
rs9261448	6	30127552	T	C
rs9261453	6	30132171	A	C/G
rs9261455	6	30132219	T	G
rs9261457	6	30132444	A	G
rs9261466	6	30136063	C	A/T
rs9261505	6	30144631	A	G
rs9261508	6	30144927	T	C
rs9261547	6	30187151	G	A
rs9261567	6	30217467	T	C
rs9261919	6	30423946	G	A
rs9261926	6	30424629	C	A
rs9262122	6	30606065	T	C
rs9262132	6	30643573	C	A/T
rs9262143	6	30685004	C	G/T
rs9262155	6	30732720	A	G
rs9262315	6	30974610	T	C
rs926242	6	14762197	A	G
rs9262648	6	31061396	C	A
rs9262656	6	31066487	A	G
rs9263497	6	31094954	C	A
rs9263733	6	31141052	C	T
rs9263749	6	31146738	G	A
rs9263794	6	31162242	A	G
rs9263870	6	31202737	A	G
rs9263873	6	31202936	T	C
rs9263985	6	31222761	G	A
rs9264731	6	31276291	G	A
rs926530	6	56383550	T	C
rs926561	6	151311764	T	C
rs926571	6	22673224	T	C
rs926653	6	78436240	C	T
rs9266689	6	31380803	A	G
rs9267494	6	31562498	T	C
rs9267503	6	31587412	G	A
rs9267512	6	31600642	T	C
rs9267536	6	31683417	A	C
rs926774	6	47153539	A	G
rs9267803	6	32133985	C	T
rs9267814	6	32162543	A	G
rs9268199	6	32310858	G	A
rs9268200	6	32310893	C	T
rs9268211	6	32314007	G	A
rs9268235	6	32322431	C	T
rs9268454	6	32381934	A	G
rs9268460	6	32383506	T	C
rs9268461	6	32384124	C	A
rs9268472	6	32387828	G	A
rs9268474	6	32389388	T	C
rs9268528	6	32415331	A	G
rs9268530	6	32415446	T	C
rs9268880	6	32463581	T	G
rs9268977	6	32467162	T	C
rs927016	6	106437910	C	T
rs9271588	6	32623176	T	C
rs927271	6	96628034	T	G
rs927330	6	135810618	C	T
rs927332	6	6331640	T	C
rs927366	6	16927298	C	T
rs927476	6	168782142	A	C/T
rs927485	6	44570402	G	A
rs9275614	6	32716480	A	G
rs9276017	6	32727245	T	C
rs9276171	6	32731141	A	G
rs9276586	6	32765160	G	A/C
rs9276722	6	32794614	A	G
rs9276810	6	32842666	G	A
rs9276921	6	32913725	A	G
rs9277396	6	33083362	G	A
rs9277533	6	33086944	C	T
rs9277555	6	33087828	G	A
rs9277935	6	33192648	G	T
rs928008	6	157774663	A	G/T
rs9282875	6	31574489	C	T
rs9283852	6	169325333	C	G/T
rs9283866	6	166683357	T	C
rs9283867	6	19468012	C	T
rs9283872	6	21925260	G	A
rs9285464	6	128993076	T	C
rs9285466	6	130460307	G	A
rs9285474	6	133552348	A	C
rs9285480	6	135298858	C	T
rs9285536	6	152953186	A	G
rs928814	6	31664130	G	A
rs929099	6	164168013	T	C
rs9294116	6	78523918	T	C
rs9294177	6	80642798	T	C
rs9294244	6	82112626	T	G
rs9294265	6	82899520	C	T
rs9294298	6	84437693	G	A
rs9294390	6	87789943	G	A
rs9294397	6	88188892	C	A/T
rs9294404	6	88562059	C	T
rs9294406	6	88587151	G	A/C
rs9294736	6	67094523	C	T
rs9294948	6	169059035	A	G
rs9294970	6	169171324	T	C
rs9295089	6	159042932	T	C
rs9295103	6	159526864	A	C
rs9295140	6	157669711	A	G
rs9295170	6	161802733	A	G
rs9295390	6	167274404	G	A
rs9295562	6	22713422	C	T
rs9295578	6	23102837	T	A/C
rs9295654	6	25312527	G	A
rs9295689	6	26455583	T	C
rs9295695	6	26528022	T	C
rs9295739	6	27694616	C	T
rs9295740	6	27721723	G	A
rs9295761	6	28180209	A	G
rs9295775	6	28659692	A	G
rs9295823	6	11213983	T	G
rs9295829	6	30061023	A	G
rs9295863	6	30440488	C	A
rs9295919	6	30802223	C	G/T
rs9295930	6	30882045	G	A
rs9296100	6	33855088	C	T
rs9296142	6	11732434	T	C
rs9296154	6	35419601	G	A
rs9296165	6	11795757	T	C
rs9296224	6	11972476	G	A
rs9296225	6	37546685	T	C
rs9296237	6	12033018	T	C
rs9296264	6	38833125	T	C
rs9296295	6	39394078	C	A
rs9296302	6	39600645	G	A
rs9296322	6	40152019	T	C
rs9296335	6	40472761	G	A
rs9296444	6	44652770	T	C
rs9296494	6	12859654	G	A
rs9296503	6	46623940	C	T
rs9296526	6	12928801	G	T
rs9296551	6	47422800	T	C
rs9296668	6	51973465	A	G
rs9296744	6	54265184	G	A
rs9297025	6	16974472	A	G/T
rs9297026	6	17013417	A	G
rs9297028	6	9941212	A	C
rs9297093	6	18793241	G	A
rs930125	6	157718586	T	A/C
rs931312	6	155130218	G	A
rs931546	6	125477329	G	A
rs9320114	6	105397539	T	G
rs9320183	6	106571760	A	G
rs9320187	6	106693501	G	A
rs9320488	6	114239030	C	T
rs9320526	6	95577570	A	C/G
rs9320588	6	116939272	T	C
rs9320605	6	117496612	A	G
rs9320772	6	120781189	T	C
rs9321046	6	125546249	G	T
rs9321054	6	125758822	G	A
rs9321170	6	129501692	G	A/C
rs9321180	6	129781814	C	T
rs9321194	6	129853993	T	C
rs9321214	6	130162077	G	A
rs9321245	6	130632612	G	A
rs9321263	6	130977773	C	A
rs9321334	6	132245939	A	G
rs9321591	6	137288960	T	C
rs9321637	6	137945548	T	C
rs9321886	6	143019453	T	C
rs9321958	6	144036980	A	G
rs9322079	6	146861203	A	G
rs9322106	6	147703707	A	G
rs9322128	6	148154537	G	A
rs9322188	6	149588355	C	T
rs932220	6	137366093	C	A
rs932222	6	109265475	G	A
rs9322269	6	150590498	G	A
rs9322313	6	151296185	C	T
rs9322364	6	152240602	G	A
rs9322466	6	154447644	C	T
rs9322473	6	154655536	A	G
rs9322498	6	155086074	G	A
rs9322526	6	155496187	A	G/T
rs9322560	6	156044839	G	A/C
rs9322695	6	103019561	A	G
rs9322777	6	96233955	A	G
rs932410	6	1451347	G	T
rs932411	6	16425073	T	C
rs932443	6	39074558	T	C
rs932589	6	136762000	C	G/T
rs9328070	6	234871	T	C/G
rs9328071	6	1825232	T	G
rs9328128	6	2775197	C	T
rs9328178	6	3470008	A	G
rs9328180	6	3471025	C	A
rs9328192	6	434364	A	G
rs9328246	6	4363248	T	C
rs9328341	6	6026849	C	T
rs9328375	6	6591790	T	A/C
rs9328416	6	787587	C	T
rs9328444	6	7785226	G	A
rs9328449	6	8001084	C	T
rs9328507	6	8849517	C	T
rs9331344	6	157554797	A	C/G
rs9332706	6	31928990	C	T
rs9333555	6	43614198	A	G
rs9340944	6	151992583	G	A
rs9341357	6	71936688	G	A
rs9341592	6	76713212	G	A
rs9341905	6	81947362	G	A
rs9341911	6	82142827	A	C/G/T
rs9341923	6	82461180	G	A
rs9342117	6	64081515	T	C
rs9342126	6	87850489	G	A
rs9342219	6	90046734	C	T
rs9342302	6	91863214	C	A
rs9342351	6	93145017	G	A
rs9342706	6	68398581	G	T
rs9342711	6	68487358	A	G
rs9342729	6	68695606	C	T
rs9343246	6	74842001	G	A
rs9343377	6	76217636	T	C/G
rs9343581	6	77180627	A	G
rs9343914	6	79456727	C	T
rs9344015	6	63377370	C	T
rs9344588	6	86246530	C	T
rs9344740	6	87909694	G	T
rs9344757	6	88170209	T	G
rs9344929	6	89366077	A	C
rs9345148	6	91544902	A	G
rs9345216	6	92203365	C	T
rs9345943	6	66971679	T	C
rs9345994	6	67243086	A	G
rs9346471	6	71428202	T	G
rs9346498	6	168994768	A	G
rs9346533	6	168193276	A	G
rs9346536	6	168254224	G	A
rs9346712	6	168445945	A	G
rs9346745	6	167413176	G	A
rs9346956	6	163313172	T	C
rs9347131	6	158213846	T	C/G
rs9347227	6	158313844	G	A
rs9347251	6	158762319	T	C/G
rs9347259	6	157444302	G	A
rs9347340	6	159767859	T	C
rs9347479	6	161081062	C	G/T
rs9347543	6	161831570	A	G
rs9347544	6	161833791	G	A
rs9347586	6	162090222	G	A
rs9347669	6	162586362	G	A
rs9347792	6	163815230	A	G
rs9347899	6	164674319	A	G
rs9347983	6	165053401	A	G
rs9348034	6	165692857	A	C
rs9348044	6	165782970	T	C/G
rs9348056	6	165954288	C	T
rs9348250	6	158287790	A	G
rs9348260	6	170200899	G	A
rs9348301	6	170255661	T	G
rs9348408	6	20028413	C	T
rs9348414	6	20168102	C	T
rs9348442	6	10303712	T	C
rs9348475	6	21375032	A	G
rs9348512	6	10456473	C	A
rs9348532	6	22741681	T	G
rs9348623	6	23954210	A	G
rs9348747	6	27034627	A	G
rs9348795	6	28152946	T	C
rs9349180	6	41217736	G	A
rs9349363	6	46492237	C	G/T
rs9349677	6	53583242	T	G
rs9349800	6	56020550	T	C
rs9349942	6	14469868	A	G
rs9350086	6	18602682	A	G
rs9350204	6	19996577	A	C
rs9350215	6	20146305	C	A
rs9350410	6	22032781	A	G/T
rs9350534	6	74344269	A	C/G/T
rs9350774	6	78751886	A	G
rs9351022	6	84952607	T	C
rs9351108	6	86784972	C	T
rs9351578	6	61979636	C	A
rs9351662	6	67430890	G	T
rs9351751	6	69379076	A	C
rs9352247	6	75936086	C	T
rs9352481	6	77452819	A	G
rs9352701	6	79150160	A	G
rs9352838	6	80440361	A	G
rs9353430	6	61722443	T	C/G
rs9353523	6	88116343	T	C/G
rs9353546	6	88367538	A	C
rs9353726	6	90413252	C	T
rs9353731	6	90470670	C	A/G
rs9353880	6	92051044	T	G
rs9353982	6	93092320	G	A
rs9354042	6	93778140	A	C/G
rs9354072	6	93998464	T	C
rs9354652	6	67971754	T	C
rs9354909	6	70231775	G	A
rs9354960	6	71046457	G	A/T
rs9355058	6	168254298	T	C
rs9355119	6	169005543	G	A/T
rs9355347	6	161409509	T	C
rs9355351	6	161567735	A	G
rs9355427	6	163358640	T	A/C/G
rs9355432	6	163612617	T	C
rs9355442	6	163838388	A	G/T
rs9355445	6	163904363	C	T
rs9355447	6	163919631	A	G
rs9355519	6	164954674	G	A
rs9355566	6	166276112	C	T
rs9355578	6	166406286	T	C
rs9355584	6	166558438	A	C
rs9355741	6	159608976	G	A
rs9355797	6	160260214	A	G
rs9355850	6	157649160	C	T
rs9355870	6	161074626	A	G
rs9355988	6	162190971	A	G
rs9356062	6	157841130	T	C
rs9356167	6	157952338	C	T
rs9356480	6	166355648	G	A
rs9356658	6	170512712	T	A/C
rs9356755	6	20829541	C	A
rs9356767	6	10342185	C	T
rs9356793	6	22036899	C	T
rs9356826	6	22512773	G	A
rs9356829	6	22607996	G	A
rs9356834	6	22711578	C	T
rs9357001	6	26166231	G	T
rs9357008	6	26479663	G	T
rs9357083	6	29671867	T	C
rs9357092	6	30016475	G	A
rs9357155	6	32842071	G	A/C
rs9357239	6	37093033	T	A/C
rs9357251	6	37685627	T	A/G
rs9357283	6	38832388	G	A
rs9357303	6	39365561	T	A/C
rs9357332	6	40492487	A	G
rs9357362	6	41465477	A	G
rs9357371	6	41917581	A	C
rs9357379	6	41997186	T	G
rs9357418	6	12580508	T	C
rs9357421	6	43745242	G	A
rs9357507	6	46431566	C	T
rs9357723	6	52088299	G	A/T
rs9357772	6	53731152	C	A
rs9357795	6	54261041	C	T
rs9357815	6	54578162	C	T
rs9357872	6	55678546	T	A/C
rs9357875	6	55725932	A	C
rs9358118	6	16989094	G	A
rs9358202	6	10150529	A	G
rs9358212	6	10163488	A	G
rs9358265	6	19706176	C	G/T
rs9358305	6	10241589	C	G/T
rs9358309	6	20196192	T	C
rs9358363	6	20743721	T	A/C
rs9358393	6	21137869	G	A
rs9358448	6	21731505	G	A
rs9358627	6	23320743	A	C/T
rs9358796	6	24758596	A	C
rs9358817	6	9300079	A	G
rs9358856	6	25426540	G	A
rs9358985	6	71886076	G	T
rs9359325	6	63153529	C	T
rs9359340	6	63192620	A	G
rs9359458	6	81141038	T	C
rs9359479	6	81310157	C	T
rs9359554	6	83008784	A	G
rs9359585	6	84334201	A	G
rs9359730	6	87084862	A	G
rs9359746	6	87330061	A	C/G
rs9360079	6	94842965	C	T
rs9360322	6	68220736	A	G
rs9360623	6	72972060	G	A
rs9360669	6	73365476	C	A
rs9361204	6	77182070	C	T
rs9361473	6	78947325	C	T
rs9361645	6	80725917	C	T
rs9361722	6	81067328	A	G
rs9361785	6	81297669	G	A/T
rs9361981	6	82874585	T	C
rs9362001	6	83612365	T	A/C
rs9362053	6	84468299	G	A
rs9362399	6	87164671	T	G
rs9362415	6	87258847	A	G
rs9362606	6	89048253	T	C
rs9362711	6	90030108	C	T
rs9362902	6	91680737	C	T
rs9362948	6	92147287	C	T
rs9363052	6	93239450	A	G
rs9363099	6	93617762	G	A
rs9363197	6	94394841	T	C
rs9363705	6	67166904	A	G
rs9363741	6	67319148	A	G
rs9364129	6	71105241	A	G
rs9364277	6	168699175	T	G
rs9364309	6	168843444	C	A/T
rs9364314	6	168863321	T	C
rs9364496	6	158701052	G	A
rs9364516	6	159422809	C	T
rs9364605	6	161585804	C	T
rs9364628	6	161918254	T	C
rs9364679	6	162895380	A	G
rs9364939	6	167409496	G	A
rs9365009	6	158919640	A	C
rs9365046	6	159335705	G	A
rs9365078	6	159557437	A	C
rs9365154	6	160349672	G	A
rs9365164	6	160435811	C	T
rs9365352	6	161919918	C	T
rs9365603	6	163745876	C	T
rs9365729	6	164569405	C	T
rs9365785	6	164849406	A	G
rs9365808	6	164900654	A	G
rs9365832	6	164955638	T	C
rs9365899	6	165648891	T	C
rs9365904	6	165659612	C	T
rs9365907	6	165686630	T	C
rs9365947	6	158167670	C	T
rs9366027	6	166553042	C	T
rs9366347	6	20365831	G	A
rs9366415	6	21863668	C	T
rs9366470	6	22678499	G	A
rs9366483	6	22911072	G	A
rs9366597	6	25026867	C	T
rs9366631	6	10809199	T	C
rs9366664	6	10892266	T	C
rs9366717	6	28223279	C	T
rs9366829	6	33805422	A	C/G
rs9366872	6	11707576	A	G
rs9366874	6	11708864	A	G
rs9366921	6	11911980	A	G
rs9366999	6	39234381	G	A
rs9367063	6	40633798	A	G/T
rs9367072	6	40696649	C	T
rs9367079	6	40808854	A	G
rs9367179	6	43866478	C	T
rs9367190	6	44249917	C	A/G/T
rs9367231	6	46045649	A	G
rs9367252	6	46585933	G	A
rs9367260	6	46947023	T	C
rs9367397	6	50397004	T	C
rs9367402	6	50581205	C	T
rs9367511	6	53145384	A	G
rs9367529	6	53413444	G	C/T
rs9367669	6	55879390	C	A
rs9368036	6	19163878	G	A
rs9368113	6	10200445	A	G
rs9368326	6	21589873	A	G
rs9368621	6	11236445	A	G
rs9368624	6	30168200	G	A
rs9368677	6	31304544	G	A
rs9368757	6	33160600	G	A
rs9368866	6	11759429	A	G/T
rs9369207	6	40494180	T	C
rs9369238	6	40805232	C	T
rs9369325	6	42027559	T	C
rs9369465	6	44201500	A	C/G
rs9369476	6	44330134	G	A
rs9369628	6	46652398	C	T
rs9369674	6	47343202	A	G/T
rs9369682	6	47378584	C	A
rs9369738	6	47714868	A	C/T
rs9370096	6	52050158	G	A/T
rs9370101	6	52138031	C	T
rs9370236	6	53859476	T	C
rs9370251	6	53982874	A	G
rs9370332	6	54862277	A	G
rs9370418	6	55401827	T	C
rs9370729	6	14138061	C	T
rs9370735	6	14244286	T	G
rs9370742	6	14451045	T	A/C
rs9370809	6	15281223	T	C
rs9371028	6	10018850	G	A
rs9371051	6	18387034	T	G
rs9371116	6	169365789	C	T
rs9371407	6	155938487	C	A/T
rs9371410	6	156100773	C	T
rs9371462	6	150547963	G	A
rs9371534	6	151547601	G	A
rs9371581	6	152308451	G	A
rs9371762	6	153892838	T	C
rs9371803	6	150177692	G	A
rs9371822	6	154665437	T	C
rs9371910	6	155661862	C	T
rs9371942	6	155913388	A	G
rs9371947	6	155965276	T	C
rs9371979	6	156257262	C	T
rs9372022	6	156867000	G	C/T
rs9372110	6	105869321	G	A
rs9372177	6	108030851	A	G
rs9372241	6	109938738	C	T
rs9372243	6	109969537	G	A
rs9372248	6	110068723	T	C
rs9372377	6	113755889	T	C
rs9372629	6	120867619	A	G
rs9372752	6	98178685	G	A
rs9372759	6	123829087	A	G
rs9373085	6	134194881	C	A
rs9373105	6	99286063	T	C/G
rs9373112	6	134795904	G	A
rs9373237	6	139395804	T	G
rs9373250	6	99807595	T	C
rs9373252	6	139862478	A	G
rs9373254	6	139873626	C	A/G
rs937327	6	170157478	C	T
rs9373384	6	143275276	G	A
rs9373554	6	148269980	A	G
rs9373729	6	103766367	A	C/G
rs9373922	6	107155014	T	C
rs9373924	6	107162136	G	T
rs9373955	6	107597147	A	G
rs9374042	6	108744538	G	A
rs9374141	6	109934071	T	C
rs9374165	6	110369237	G	A/C
rs9374309	6	112185173	G	A
rs9374315	6	112294236	T	G
rs9374352	6	112639804	C	T
rs9374363	6	112775074	C	T
rs9374450	6	114267622	G	A
rs9374478	6	114720671	A	G/T
rs9374532	6	115339774	G	A
rs9374553	6	115616502	G	A/T
rs9374579	6	115848111	C	A
rs9374611	6	116546351	C	G/T
rs9374629	6	116976350	C	T
rs9375155	6	95652899	T	A/C/G
rs9375185	6	122797355	T	C
rs9375186	6	122810370	A	C
rs9375689	6	98822657	C	T
rs9375791	6	130992276	T	A/C
rs9375819	6	131637345	A	C
rs9375997	6	99225276	A	C
rs9376014	6	99242214	T	C
rs9376020	6	134237951	C	A
rs9376092	6	135106006	C	A
rs9376124	6	135658082	A	G
rs9376137	6	99394180	C	A
rs9376219	6	136642752	C	T
rs9376267	6	137209894	C	T
rs9376339	6	138290175	A	G
rs9376361	6	138685269	A	G/T
rs9376369	6	138774584	C	T
rs9376419	6	139480158	A	G
rs9376422	6	139495978	C	T
rs9376523	6	140528565	T	G
rs9376660	6	141924844	T	C/G
rs9376913	6	145284732	T	C
rs9376940	6	100371039	G	A
rs9377007	6	146590294	G	A
rs9377009	6	146598349	C	T
rs9377090	6	147989125	T	C
rs9377106	6	148105786	A	C
rs9377117	6	148212167	T	G
rs9377143	6	148508774	A	G
rs9378177	6	33081607	A	G
rs9378385	6	3816160	G	A
rs9378433	6	5594255	C	T
rs9378623	6	1412439	A	G
rs9378661	6	1877724	A	G
rs9378805	6	417727	A	C
rs9378811	6	3714278	A	C/G/T
rs9378854	6	4283682	A	G
rs9378878	6	4452432	C	T
rs9378968	6	5580991	A	G
rs9379064	6	6818329	C	T
rs9379070	6	6973397	A	G
rs9379137	6	7788369	A	G
rs9379173	6	8200136	G	A
rs9379174	6	8222541	C	T
rs9379189	6	892309	C	T
rs9379265	6	8943955	A	G/T
rs9379274	6	8989974	T	C
rs9379282	6	967746	C	A/G
rs9379335	6	169267256	G	A
rs9379400	6	22445292	C	T
rs9379455	6	22926230	A	G/T
rs9379488	6	23273456	G	A
rs9379506	6	23379806	A	G
rs9379643	6	24105219	G	A
rs9379671	6	24614164	T	G
rs9379687	6	24721559	C	A/T
rs9379703	6	24991998	T	C
rs9379729	6	25181399	C	G/T
rs9379750	6	25265919	A	G
rs9379960	6	27153546	T	G
rs9379978	6	27330850	G	A
rs9379986	6	9324890	G	T
rs9379989	6	27582933	A	G
rs9380001	6	27667148	C	T
rs9380030	6	27958049	A	G
rs9380047	6	28070115	G	T
rs9380109	6	29090194	T	C
rs9380174	6	30348962	C	T
rs9380238	6	31299841	A	G
rs9380326	6	32830506	T	C/G
rs9380492	6	35132639	G	T
rs9380521	6	11774626	G	A
rs9380559	6	36239821	A	G
rs9380605	6	36826289	C	A/G/T
rs9380610	6	36838109	A	C/T
rs9380645	6	37135046	G	A
rs9380672	6	37447300	G	A
rs9380816	6	38989116	T	C
rs9380830	6	9440653	A	G
rs9380978	6	12286605	A	G
rs9381084	6	41602612	G	A
rs9381141	6	12429139	A	G
rs9381168	6	42375410	G	A
rs9381185	6	42510543	C	T
rs9381187	6	12470998	C	T
rs9381218	6	42771011	T	C
rs9381225	6	42911551	G	A
rs9381257	6	43831165	C	T
rs9381281	6	44035361	C	T
rs9381299	6	44244130	T	C
rs9381325	6	44453503	G	T
rs9381380	6	9501626	T	A/C
rs9381404	6	45876127	T	C
rs9381416	6	46041395	G	T
rs9381516	6	47175393	C	A/T
rs9381793	6	49516488	G	A
rs9381891	6	50727789	T	C
rs9381936	6	51096807	T	C
rs9381943	6	51119370	A	G
rs9381983	6	51547988	T	C
rs9382081	6	52229293	C	T
rs9382099	6	52355995	C	T
rs9382107	6	52421159	C	T
rs9382180	6	53179473	A	G/T
rs9382219	6	53600202	T	C/G
rs938223	6	52715557	T	C
rs9382269	6	53999725	A	G
rs9382275	6	54016333	G	A
rs9382669	6	56953348	G	T
rs9383054	6	15397404	A	G/T
rs9383156	6	16394051	A	C
rs9383211	6	16821448	G	A
rs9383214	6	16919977	G	A/C/T
rs9383287	6	17464456	A	G/T
rs9383524	6	169388915	T	C
rs9383705	6	154396308	C	T
rs9383745	6	155217876	T	C
rs9383820	6	157098374	C	G/T
rs9383875	6	151270866	A	C
rs9383877	6	151284988	A	G
rs9383882	6	151314491	C	T
rs9383932	6	151598585	A	G/T
rs9383964	6	152123680	T	C
rs9384022	6	152661633	C	A
rs9384060	6	152986348	C	A/T
rs9384252	6	154884575	A	G
rs9384296	6	155209710	G	A
rs9384411	6	155993922	C	A
rs9384533	6	150454542	C	T
rs9384586	6	105834756	T	C
rs9384650	6	107153400	T	C
rs9384666	6	107970827	A	G
rs9384686	6	108731853	T	A/C
rs9384738	6	110348074	T	A/C
rs9384740	6	110395004	G	A
rs9384748	6	110568335	T	C
rs9384765	6	110958254	A	G/T
rs9384978	6	116451501	T	C
rs9385362	6	125064324	G	A
rs9385615	6	99083898	T	A/C
rs9385647	6	133427243	T	A/C
rs9385703	6	134760431	T	C
rs9385796	6	137506450	C	A
rs9385862	6	139439721	A	G
rs9385883	6	139852653	T	C
rs9386011	6	100112687	T	G
rs9386049	6	143808952	T	C
rs9386159	6	146578896	A	C
rs9386234	6	148784602	C	A
rs9386240	6	148958052	T	C
rs9386305	6	102233089	A	G
rs9386386	6	103688325	G	A
rs9386412	6	104312681	C	A
rs9386455	6	105558355	C	T
rs9386458	6	105588658	T	G
rs9386480	6	105843330	A	C
rs9386604	6	107077565	C	T
rs9386625	6	107220883	G	A
rs9386750	6	108756128	G	A
rs9386806	6	109443019	G	A/T
rs9386913	6	110529312	T	C
rs9387058	6	111972807	C	T
rs9387161	6	113651088	C	T
rs9387243	6	114742457	T	A/C
rs9387896	6	120832796	A	G
rs9388153	6	122903282	G	T
rs9388260	6	123575926	C	T
rs9388287	6	123879620	G	A
rs9388489	6	126377573	A	G/T
rs9388590	6	127577160	C	T
rs9388676	6	98727749	T	C
rs9388686	6	129104419	A	C/T
rs9388719	6	98789439	C	T
rs9388721	6	129650784	C	T
rs9388722	6	129661140	A	G/T
rs9388726	6	129714667	T	C
rs9388831	6	130683853	G	A
rs9388969	6	132272049	C	T
rs9389007	6	132569202	G	A
rs9389012	6	132620477	G	A
rs9389116	6	99216418	C	T
rs9389206	6	134704615	A	G
rs9389342	6	135903512	G	A/C
rs9389386	6	136389340	G	A
rs9389565	6	138144088	A	G
rs9389585	6	138501492	C	T
rs9389620	6	138814281	C	T
rs9389724	6	139833074	G	A
rs938976	6	107806671	T	G
rs9389809	6	140561735	T	C
rs9389810	6	99881570	T	C
rs9389952	6	141848344	C	T
rs9390184	6	144646428	T	G
rs9390185	6	144659415	T	A/G
rs9390358	6	145824542	C	T
rs9390361	6	145882930	A	G
rs9390421	6	146763587	A	G
rs9390441	6	146922101	C	T
rs9390459	6	147359223	A	G
rs9390537	6	148102235	C	T
rs9390588	6	148608731	A	C
rs9390652	6	149016353	C	T
rs9390754	6	101517038	A	G
rs9390898	6	102839399	C	T
rs9390999	6	103395488	T	C
rs9391023	6	103476325	G	A
rs9391179	6	104297539	T	G
rs9391637	6	30945130	G	A
rs9391683	6	30393581	G	A
rs9391714	6	31277303	G	A
rs9391859	6	32400594	A	G
rs9392011	6	3808398	C	T
rs9392056	6	518078	G	A
rs9392155	6	792837	G	A
rs9392374	6	2222768	T	C/G
rs9392489	6	3402286	T	C
rs9392770	6	6350148	C	T
rs9392810	6	6584554	T	C
rs9392857	6	764818	G	A
rs9392965	6	8141036	C	T
rs9392985	6	8266593	C	T
rs9393261	6	22209578	T	C
rs9393310	6	22550548	T	A/G
rs9393332	6	22765656	C	T
rs9393366	6	23077083	G	A
rs9393425	6	23656652	G	A
rs9393510	6	23924003	C	T
rs9393530	6	24147132	G	A
rs9393683	6	26065970	A	G
rs9393729	6	26513938	C	T
rs9393831	6	27620948	C	A
rs9393879	6	28051166	G	A
rs9393882	6	28056644	C	T
rs9393992	6	11239710	G	C/T
rs9394169	6	33811187	A	G
rs9394287	6	35248963	G	A
rs9394429	6	37327099	G	A
rs9394492	6	38364834	C	T
rs9394591	6	39422216	A	G
rs9394616	6	39586518	G	A
rs9394632	6	39891326	G	A
rs9394699	6	40481551	G	A
rs9394761	6	41065901	A	C/G
rs9394861	6	12425948	G	A
rs9394865	6	42106220	C	T
rs9395010	6	44378269	C	A/T
rs9395021	6	44472985	C	T
rs9395027	6	44476994	G	A/C
rs9395203	6	46585586	T	C
rs9395475	6	49297322	T	C
rs9395670	6	9561584	T	C
rs9395706	6	51679562	T	A/G
rs9395759	6	52050100	T	C
rs9395867	6	53473799	C	T
rs9396201	6	56312775	T	A/C/G
rs9396592	6	15538779	G	A
rs9396640	6	16056506	G	T
rs9396666	6	16374275	G	A
rs9396669	6	16399176	G	A
rs9396715	6	9914061	T	C
rs9396726	6	16975631	G	T
rs9396992	6	169661405	A	G
rs9397196	6	154691048	C	T
rs9397197	6	154691179	G	A
rs9397199	6	154698089	G	T
rs9397338	6	150592392	G	A
rs9397433	6	151598297	C	A
rs9397459	6	151944524	G	A
rs9397554	6	152729633	G	A/T
rs9397629	6	150101521	C	G/T
rs9397722	6	150180911	G	A
rs9397793	6	155222869	T	C
rs9397821	6	150287002	G	A
rs9397843	6	155811196	T	A/G
rs9398008	6	150480928	G	A
rs9398069	6	106153290	T	C
rs9398087	6	106457540	A	C
rs9398135	6	107588281	C	T
rs9398152	6	96615848	T	G
rs9398433	6	116432776	T	G
rs9398631	6	121323216	T	C
rs9398813	6	98487434	C	T
rs9398924	6	129795289	G	A/C
rs9398947	6	130551381	T	C
rs9399005	6	131947824	C	T
rs9399091	6	134311207	C	A
rs9399283	6	139575009	G	T
rs9399289	6	139660073	G	T
rs9399547	6	145452028	C	T
rs9399577	6	146400630	A	C
rs9399608	6	147567232	T	C
rs9399950	6	105851947	A	G
rs9400138	6	107754457	A	G
rs9400152	6	107833668	G	A
rs9400542	6	112394025	A	G
rs9400661	6	113719728	G	A
rs9400709	6	114279581	C	T
rs9400867	6	115665290	G	A
rs9401073	6	118482750	C	T
rs9401181	6	119834385	A	G
rs9401188	6	119885850	G	A
rs9401513	6	122353885	A	C
rs9401575	6	122705932	G	A
rs9401609	6	122878973	G	A
rs9401637	6	123119609	A	G
rs9401758	6	124616828	C	T
rs9401888	6	126556377	A	G
rs9402130	6	129427358	G	A
rs9402178	6	129826116	G	A
rs9402186	6	129850522	A	G
rs9402269	6	130697150	T	C
rs9402608	6	134465025	A	G/T
rs9402743	6	135679896	A	G/T
rs9402838	6	136652178	C	A
rs9402863	6	99523553	A	G/T
rs9402959	6	138216340	G	A
rs9403008	6	138831568	C	T
rs9403105	6	139682716	A	G
rs9403208	6	99907059	C	T
rs9403460	6	143191537	G	A
rs9403498	6	143530157	T	C
rs9403784	6	146412264	C	T
rs9403856	6	147438398	C	T
rs9403990	6	148847069	T	G
rs9404082	6	101108413	T	C
rs9404098	6	95979742	T	C
rs9405142	6	1632064	A	G
rs9405166	6	2389917	C	T
rs9405214	6	3963607	A	G/T
rs9405232	6	4372979	A	G
rs9405242	6	496555	A	G
rs9405272	6	5501156	C	T
rs9405302	6	6477616	G	A
rs9405313	6	6667948	C	A
rs9405444	6	1168812	G	A
rs9405497	6	1621169	C	T
rs9405506	6	1708637	T	C
rs9405561	6	2467241	G	A
rs9405629	6	3312358	G	A
rs9405666	6	431891	C	T
rs9405675	6	444600	G	A
rs9405681	6	449358	T	C/G
rs9405818	6	5306524	A	G/T
rs9405859	6	5676226	G	A
rs9405884	6	5947650	C	T
rs9405967	6	6682088	C	T
rs9406015	6	7282064	G	A
rs9406125	6	8386910	A	G
rs9406183	6	8639538	G	T
rs9406199	6	8793825	T	C
rs9406226	6	8945457	G	A
rs9406318	6	169195164	G	A/C
rs9406329	6	169194044	G	A/T
rs941534	6	64983236	G	A
rs941684	6	78521617	T	A/C
rs941968	6	52515843	C	T
rs942631	6	10614845	G	T
rs942666	6	101722980	A	G
rs943068	6	23419415	A	G
rs943472	6	33770665	T	C/G
rs943571	6	20169650	C	T
rs943611	6	6886696	A	C
rs9442725	6	71983799	T	C
rs9442750	6	72176309	A	G
rs9442769	6	72320172	C	A
rs9442780	6	72410618	C	A
rs9442907	6	73413640	G	A
rs9442947	6	73697254	C	T
rs9443134	6	75002594	T	C
rs9443353	6	77115755	G	A
rs9444074	6	83459435	A	G
rs9444729	6	90020719	G	A
rs9444762	6	90398800	A	G
rs9445025	6	92821039	T	A/C
rs9446555	6	72049128	T	C
rs9446692	6	72518705	T	C
rs9446777	6	72871328	A	G
rs9446997	6	73722940	A	C
rs9447104	6	74017935	G	T
rs9447322	6	74858010	T	C/G
rs9447587	6	76010487	C	T
rs9448606	6	63221716	T	C
rs9448657	6	79201573	G	A
rs9448710	6	79437805	C	T
rs9449074	6	80566395	T	C
rs9449234	6	81076967	G	T
rs9449760	6	84055890	C	T
rs9449776	6	84089340	C	T
rs9450273	6	85428170	C	T
rs9450485	6	86596652	A	G/T
rs9450751	6	87589592	A	C
rs9450829	6	87914719	C	T
rs9450833	6	87919146	T	A/C
rs9450874	6	88083586	G	A
rs9450917	6	88197879	C	T
rs9451101	6	88910536	A	G
rs945131	6	43748257	A	G
rs9451389	6	90353432	C	T
rs9451525	6	90902361	G	A
rs9451543	6	90951115	C	T
rs9452967	6	94814709	G	A
rs9453024	6	94860307	C	T
rs9453873	6	66674675	C	A/T
rs9454120	6	67374812	C	A/G/T
rs9454727	6	69293497	A	G
rs9455004	6	70217184	C	T
rs9455091	6	70412976	G	T
rs9455680	6	168648162	C	T
rs9455695	6	168720969	A	G/T
rs9455754	6	168876951	C	T
rs9455929	6	167999280	C	T
rs9455992	6	168217212	G	A
rs9456285	6	158311787	T	G
rs9456341	6	158708519	C	T
rs9456352	6	158775571	C	A
rs9456400	6	159412174	A	G
rs9456692	6	161632203	A	G
rs9456734	6	162053861	A	G
rs9456745	6	162118618	A	G
rs9456839	6	163194930	T	C
rs9456909	6	163963187	G	A
rs9457535	6	158948255	G	A
rs9457827	6	160082624	C	T
rs9457843	6	160139901	C	T
rs9457844	6	160155789	A	G
rs9458005	6	160697545	A	G
rs9458073	6	160985839	A	G
rs9458118	6	161090042	C	T
rs9458136	6	161130186	G	A
rs9458150	6	161205172	G	A
rs9458172	6	161255947	A	G
rs9458254	6	161442478	C	T
rs9458255	6	161442738	G	A/T
rs9458419	6	161923680	C	T
rs9458439	6	162044171	C	T
rs9458476	6	162185048	G	T
rs9458515	6	162317673	C	T
rs9458611	6	162575231	C	T
rs9458662	6	162880012	G	A
rs9458689	6	162966345	C	T
rs9458781	6	163300152	A	G
rs9458875	6	163646284	G	A
rs9458996	6	164120292	C	T
rs9459024	6	164207010	T	C
rs9459032	6	164226723	T	C
rs9459066	6	164331443	G	A
rs9459093	6	158003661	T	C
rs9459277	6	164996822	A	G
rs9459474	6	165690385	C	T
rs9459589	6	166154365	A	G
rs9459678	6	166470493	T	C
rs9459695	6	166571313	C	A
rs9459964	6	170025973	G	A/T
rs9460351	6	19401187	G	A
rs9460394	6	19665726	C	A
rs9460483	6	20279638	C	T
rs9460753	6	22516958	C	A
rs9460944	6	10621314	C	T
rs9461170	6	25436097	A	G
rs9461190	6	25663132	C	T
rs9461222	6	25904883	G	A
rs9461237	6	26169404	C	T
rs9461249	6	26383158	T	C
rs9461271	6	26554740	G	A
rs9461345	6	27266780	A	G
rs9461653	6	31192776	A	G
rs9462075	6	35360039	C	T
rs9462078	6	35390197	A	G
rs9462313	6	37476174	G	A
rs946236	6	154482749	G	A
rs9462399	6	38173546	A	C
rs9462464	6	38918346	T	C
rs9462492	6	39209798	G	A
rs9462875	6	43200379	A	G
rs9462966	6	44165282	T	C
rs9463147	6	45896089	A	G
rs9463226	6	46624681	T	C
rs9463231	6	46625142	G	A/C
rs9463377	6	13033344	G	T
rs946351	6	10892887	A	G
rs9463806	6	9574442	C	T
rs9464556	6	13980602	A	G
rs9464651	6	14083822	G	A
rs9464676	6	9661840	C	T
rs9464677	6	14349396	A	G
rs9464886	6	16387572	A	G
rs9464904	6	16407114	T	C
rs9464918	6	16552272	C	T
rs9464933	6	16675502	A	G
rs9465334	6	10158715	A	C
rs9465426	6	10177861	A	C
rs9465546	6	10211555	C	T
rs9465656	6	20200433	G	A
rs9465867	6	10297862	T	C
rs9465873	6	20733158	G	A
rs9466006	6	21225408	G	A
rs9466040	6	21357058	C	A
rs9466087	6	21451070	C	T
rs9466179	6	21766767	C	A
rs9466272	6	22141825	A	G
rs9466755	6	23352181	A	C
rs9466869	6	23615171	T	C
rs9466910	6	10599046	T	G
rs9466975	6	23904192	A	G
rs9467046	6	24120041	G	A/C
rs9467176	6	24464679	G	A
rs9467543	6	10790595	G	A
rs9467689	6	26226225	T	C
rs9467700	6	26300210	T	C
rs9467741	6	26383231	G	A
rs9468333	6	28303421	C	T
rs9468346	6	28349937	C	A
rs9468385	6	28503835	C	A/T
rs9468464	6	29016735	T	C
rs9468469	6	29031441	A	G
rs9468473	6	29038473	C	T
rs9468487	6	29139275	A	G
rs9468508	6	29285979	C	T
rs9468693	6	30152860	T	C
rs9468726	6	11266709	G	A
rs9468784	6	30489427	A	G
rs9468805	6	30675932	G	A
rs9468821	6	30744521	T	C
rs9468830	6	30781935	T	G
rs9468842	6	30884970	C	T
rs9468992	6	31416801	G	A
rs9469018	6	11374322	G	A
rs9469024	6	31559489	T	C
rs9469030	6	31622712	C	A
rs9469035	6	31689874	T	C
rs9469040	6	31712097	G	T
rs9469041	6	31712428	G	A
rs9469069	6	31898641	A	G/T
rs9469107	6	32398449	G	A
rs9469534	6	33634236	A	C
rs9469574	6	11589907	G	A
rs9469583	6	33749993	T	C
rs9469591	6	33814263	T	C
rs9469615	6	33849156	T	C
rs9469681	6	34020630	C	T
rs9470004	6	35374073	C	T
rs9470042	6	11769047	C	T
rs9470184	6	11814742	A	C
rs9470202	6	11820275	C	T
rs9470219	6	36107442	A	C/G
rs9470378	6	36710435	C	T
rs9470779	6	38106046	A	G
rs9470963	6	39028833	A	G
rs9470986	6	39160648	C	T
rs9471105	6	39445858	T	C
rs9471517	6	12341521	T	C
rs947154	6	4941619	T	C/G
rs9471773	6	42123907	G	A
rs9471853	6	42396178	T	C
rs9471941	6	42890089	A	G
rs9471992	6	43007724	C	T
rs9472064	6	43479057	C	T
rs9472068	6	43495250	A	G
rs9472201	6	44052673	A	G
rs9472236	6	44239013	G	A
rs9472250	6	44330035	C	G/T
rs9472298	6	44550135	C	T
rs9472494	6	45484099	C	T
rs9472537	6	45650811	T	C
rs9472752	6	12863902	C	T
rs9472801	6	46619913	C	T
rs9473247	6	48113728	C	T
rs9473932	6	50890282	G	A
rs9473992	6	51368966	C	T
rs9474125	6	51986936	A	G
rs9474230	6	52502086	G	A
rs9474342	6	52909664	C	T
rs9474418	6	13523804	G	A
rs9474487	6	53325786	T	C
rs9474613	6	53648671	A	G
rs9474617	6	53670116	C	A
rs9474993	6	54771684	C	T
rs9475347	6	55559017	C	T
rs9475690	6	56403579	G	A/C
rs9476481	6	14066939	G	A
rs9476543	6	14367336	T	C
rs9476757	6	15157058	A	G
rs9476915	6	9804640	T	C
rs9477305	6	9931933	C	T
rs9477384	6	17317885	G	A
rs9477634	6	18135459	T	C
rs9477691	6	10057918	A	G
rs9478086	6	169651953	T	C
rs9478170	6	151118562	A	G/T
rs9478218	6	149890509	A	G
rs9478395	6	153182251	C	T
rs9478397	6	153208784	C	T
rs9478409	6	150064750	C	T
rs9478465	6	150113688	C	T
rs9478526	6	154214444	A	C
rs9478645	6	155385577	C	T
rs9478652	6	155450905	G	A
rs9478696	6	156265619	A	G
rs9478967	6	151167181	C	G/T
rs9478984	6	151192723	A	G
rs9478986	6	151205921	G	T
rs9479050	6	151485203	C	T
rs9479184	6	149940225	G	A
rs9479756	6	154088979	G	A/C
rs9479923	6	154649422	A	G
rs9479998	6	154996635	A	C/G
rs9480006	6	155008973	G	T
rs9480081	6	155190767	G	A/C
rs9480096	6	150260902	T	G
rs9480098	6	155264191	C	T
rs9480156	6	155551508	A	C
rs9480253	6	156071098	A	G
rs9480379	6	156699657	A	G
rs9480384	6	150408742	A	G
rs9480447	6	157134288	C	T
rs9480492	6	150612257	T	C
rs9480677	6	106497026	G	A/T
rs9480897	6	108942414	A	G
rs9481245	6	112260213	A	G
rs9481277	6	112731829	T	C
rs9481408	6	113944123	C	T
rs9481563	6	115461209	C	T
rs9481581	6	115601236	C	T
rs9481842	6	118653635	T	G
rs9482178	6	121578869	G	A
rs9482329	6	123064100	C	T
rs9482487	6	123899973	A	G
rs9482920	6	128751391	C	A/T
rs9483149	6	130601004	T	C/G
rs9483259	6	131363854	A	G
rs9483277	6	131410469	T	C
rs9483387	6	132139584	C	T
rs9483489	6	132631495	G	A
rs9483495	6	132723901	C	T
rs9484223	6	139017480	T	C
rs9484261	6	139324158	T	C
rs9484283	6	139528319	G	A
rs9484764	6	143546199	G	T
rs9484823	6	100213460	A	G
rs9484840	6	144061846	T	C/G
rs9485136	6	146980726	G	C/T
rs9485217	6	147713150	G	A
rs9485225	6	147839130	T	C
rs9485630	6	102178417	A	G
rs9485658	6	102272041	A	G
rs9485706	6	102593732	T	C
rs9485739	6	96123261	T	C
rs94860	6	14894292	T	C
rs9486131	6	105505849	T	C
rs9486212	6	105873958	A	G
rs9486478	6	106859910	A	G
rs9486484	6	106989179	A	G
rs9486553	6	107185427	C	T
rs9486730	6	107824727	G	A/T
rs9487176	6	109629977	C	A
rs9487321	6	110234198	C	T
rs9487342	6	110286209	G	A/T
rs9487444	6	110568232	G	A
rs9487738	6	111863502	G	T
rs9487847	6	112208067	C	T
rs9488075	6	113144876	T	C
rs9488095	6	113189043	C	T
rs9488241	6	113705857	A	C
rs9488322	6	114087761	T	C
rs9488698	6	115523434	T	A/C
rs9488765	6	115739236	C	G/T
rs9488914	6	116369686	C	G/T
rs9488991	6	116630515	A	C
rs9489072	6	116941686	C	T
rs9489217	6	117548687	C	T
rs9489770	6	97794165	T	C
rs9490046	6	120782050	G	A
rs9490546	6	122757492	A	G
rs9490550	6	122783162	G	A/T
rs9490566	6	122868120	T	C
rs9490568	6	122868325	T	C
rs9491304	6	125077556	C	A/T
rs9491388	6	125314546	T	G
rs9491724	6	127277261	A	G
rs9492471	6	130169458	T	C
rs9492472	6	130169824	G	A
rs9492633	6	130526110	C	T
rs9492683	6	130646443	A	G
rs9492803	6	131081276	A	G
rs9493202	6	132155601	A	G
rs9493341	6	132509805	A	G
rs9493917	6	134364370	A	G
rs9493950	6	134423046	A	G
rs9494019	6	134661289	G	T
rs9494022	6	134673193	A	G
rs9494101	6	134878458	C	T
rs9494266	6	135530435	G	A
rs9494303	6	135619815	G	A/T
rs9494471	6	99445651	C	T
rs9494674	6	137157287	A	G
rs9494831	6	137605711	C	A
rs9494850	6	137725528	C	T
rs9495145	6	99683343	G	A
rs9495423	6	139306274	T	C
rs9495450	6	139354342	G	A/T
rs949550	6	20124629	G	A
rs9495538	6	139598800	C	G/T
rs9495547	6	139622366	T	C
rs9496093	6	141597917	G	A
rs9496146	6	141808872	A	C/G
rs9496475	6	142899043	T	C
rs9496482	6	142934965	C	T
rs9496500	6	143006702	G	A
rs9496607	6	143382341	G	A
rs9496698	6	143599674	G	A
rs9496703	6	143612271	A	G
rs9496805	6	143901793	G	A/T
rs9496982	6	144485555	C	T
rs9496983	6	144488859	T	C
rs9497380	6	145634169	T	C
rs9497607	6	146692184	G	A/C/T
rs9498029	6	148389760	G	T
rs9498061	6	148538152	A	G
rs9498131	6	148695392	A	C/T
rs9498175	6	148889598	C	A
rs9498354	6	149441715	G	A
rs9498695	6	101775345	G	A
rs9499736	6	104073729	T	C
rs9500001	6	104941750	A	C
rs9500026	6	105086753	A	G
rs9500864	6	30725455	G	A
rs9501035	6	30944637	G	A
rs9501151	6	31632783	C	A/T
rs9501152	6	28877702	C	T
rs9501677	6	29529225	G	A
rs9501680	6	29675316	A	G
rs9501848	6	2479145	A	C
rs9501921	6	3106171	C	T
rs9501957	6	3245618	A	G
rs9501975	6	3272573	C	A/G/T
rs9502063	6	3710812	A	G
rs9502175	6	4402400	A	C/G
rs9502289	6	5306224	C	T
rs9502416	6	6132203	C	T
rs9502421	6	6143728	T	G
rs9502422	6	6180473	A	G
rs9502429	6	6283892	C	T
rs9502509	6	6816099	G	A
rs9502510	6	6823920	G	A
rs9502516	6	6905597	G	A
rs950286	6	429457	G	A
rs9503113	6	2168104	G	A
rs9503159	6	2371070	T	C
rs9503168	6	2382161	A	G/T
rs9503288	6	2736454	A	G
rs9503330	6	2899158	A	C
rs9503724	6	3733285	C	T
rs950374	6	133310052	G	A/T
rs9503869	6	3983577	G	A
rs9503944	6	471435	G	T
rs9503977	6	475154	C	A/T
rs9504354	6	5149884	C	T
rs9504361	6	577820	A	G
rs9504407	6	5481600	G	A
rs9504439	6	5593966	G	A/T
rs9504449	6	5603880	G	A
rs9504502	6	5741203	G	A
rs9505008	6	7033627	C	T
rs9505014	6	758665	G	T
rs9505109	6	7274121	A	G
rs9505168	6	7327613	T	C
rs9505293	6	7870360	G	T
rs9505336	6	8018942	G	T
rs9505400	6	8244882	A	C
rs9505644	6	9122223	A	G
rs9505667	6	1055420	T	C
rs9505889	6	169225970	T	A/C
rs9505896	6	169246825	A	G
rs952111	6	114031453	C	T
rs954765	6	102053899	T	C
rs955075	6	165885124	C	T
rs955275	6	116999034	A	G
rs955765	6	78822893	C	T
rs957115	6	107671597	C	T
rs957387	6	15321628	G	A
rs957610	6	10098783	C	A
rs958423	6	36789489	T	G
rs958847	6	92502284	C	T
rs959024	6	152333025	A	G
rs960718	6	47096602	T	C
rs961319	6	115711360	A	G
rs962189	6	134889044	A	G
rs962517	6	462299	C	T
rs9632477	6	94834615	G	A
rs9637996	6	107880664	C	T
rs964080	6	110388815	A	G
rs964730	6	105117554	A	C/T
rs9647611	6	163934752	T	C
rs9647614	6	13843040	C	T
rs964888	6	88542433	C	G/T
rs9654614	6	129852319	G	A
rs9658069	6	35346711	C	T
rs9658074	6	35348354	T	C
rs9658089	6	35377382	T	C
rs9658121	6	35403523	G	A
rs9658130	6	35410263	A	G
rs9658147	6	35419688	G	A
rs9658151	6	35420607	T	C
rs9658152	6	35420691	C	T
rs9658163	6	35424490	C	T
rs9658164	6	35424932	G	A
rs966082	6	40356555	C	T
rs9671	6	30591257	T	C
rs967231	6	76289919	T	C
rs967473	6	11329190	G	A
rs9688879	6	117378642	C	T
rs9689078	6	169145968	T	C
rs970668	6	27520823	T	C
rs971152	6	166556448	C	T
rs971402	6	112166698	G	A
rs971570	6	30204736	A	C
rs9717609	6	169252473	G	A
rs9717830	6	169263543	T	C
rs973244	6	19826399	A	C/G
rs9767548	6	117512705	A	G
rs9784769	6	70890085	A	G
rs9784889	6	34998270	A	G
rs978766	6	71351757	A	C/T
rs9791224	6	153379121	A	G
rs9791312	6	142821176	A	C
rs980959	6	18732985	G	A
rs982647	6	117919522	C	T
rs984329	6	50554515	C	A/T
rs984739	6	91638430	C	T
rs984977	6	125427238	T	C
rs986666	6	160392376	A	G/T
rs988096	6	72288669	C	T
rs9885672	6	109786314	T	A/C
rs9885826	6	2798385	G	A
rs990060	6	88364617	T	C
rs990482	6	90097116	G	C/T
rs990963	6	44555296	C	T
rs991760	6	32855790	G	A
rs9918380	6	150755747	C	A
rs9918406	6	154523771	C	T
rs991884	6	124546812	G	A
rs9942542	6	152391167	C	T
rs994690	6	27080137	T	C
rs994732	6	86468534	C	T
rs997139	6	136429980	G	A
rs998075	6	160047246	A	G
rs1000215	7	100406920	T	C
rs1002399	7	116645661	T	C
rs1003247	7	35570552	T	C
rs1003536	7	29316534	T	C
rs1003827	7	92987204	C	A/T
rs1004317	7	30917243	A	G
rs1004592	7	131833166	A	C
rs1005229	7	156210296	C	T
rs1005311	7	39840454	A	G
rs1005401	7	26609167	A	G/T
rs1006091	7	122902736	A	G
rs1006107	7	43123370	G	A/C
rs1007452	7	96152436	G	A
rs1007766	7	995267	G	A
rs1008064	7	101472937	T	C
rs10081235	7	158530024	G	A
rs10081378	7	132488290	G	C/T
rs10085421	7	154344127	C	T
rs10085568	7	3861178	T	C/G
rs10085609	7	147159625	A	C
rs10085826	7	42465092	C	T
rs10085898	7	38830844	C	T
rs1008898	7	7233928	G	A/T
rs1009355	7	33179151	T	A/C
rs1009848	7	142857489	G	A
rs1011444	7	88491325	C	T
rs1012775	7	24809210	A	G/T
rs10128	7	130511853	T	A/G
rs1013719	7	10515123	T	C
rs1014038	7	20393484	G	A
rs1014136	7	38189505	A	G
rs1014137	7	31584132	T	A/C
rs1014416	7	69864361	G	A
rs1014461	7	134383175	C	T
rs1014725	7	112410803	G	A
rs10155833	7	152558454	T	C
rs10155935	7	68196180	C	A
rs10156067	7	51090915	C	T
rs1016726	7	29316787	G	A
rs1017002	7	8711802	C	T
rs1017003	7	8712213	G	A
rs1017104	7	90413868	A	G
rs1017137	7	156793981	T	C
rs1017266	7	8906542	A	G
rs1018854	7	127017491	G	A
rs1019018	7	40592227	C	T
rs1019040	7	105132389	T	C
rs1020519	7	33563951	G	A
rs10214956	7	116596682	C	T
rs10215019	7	123075449	C	A/T
rs10215031	7	3984392	G	A
rs10215193	7	130387410	G	A
rs10215194	7	55277589	G	A
rs10215218	7	115508073	G	A
rs10215435	7	24914028	T	C
rs10215514	7	15446469	C	G/T
rs10215677	7	141385714	A	G
rs10215692	7	24816413	T	C
rs10215758	7	99503498	C	T
rs10215881	7	11874329	C	T
rs10216009	7	3558949	A	G
rs10216140	7	143319398	G	A
rs10224277	7	48241581	C	T
rs10224386	7	30174562	G	A/C/T
rs10224528	7	92949928	C	T
rs10224686	7	157335574	G	A
rs10224784	7	11924750	C	T
rs10224816	7	9672029	T	C
rs10225194	7	10239179	T	G
rs10225713	7	34405859	G	A
rs10225925	7	146361662	C	T
rs10226243	7	18928380	C	A/G
rs10226466	7	96728444	A	C
rs10226516	7	132720183	G	T
rs10226582	7	11199718	C	T
rs10226593	7	36965655	T	G
rs10226879	7	139631487	C	T
rs10227063	7	121635423	A	G
rs10227182	7	87229508	A	C/T
rs10227687	7	38702026	G	A
rs10227750	7	4268588	T	C
rs10228004	7	44986097	C	A
rs10228040	7	130968857	G	A
rs10228065	7	68261940	C	T
rs10228095	7	154361670	A	G
rs10228121	7	8782204	T	G
rs10228200	7	153671374	A	G
rs10228265	7	45869316	A	G
rs10228514	7	35424185	T	G
rs10228842	7	11925726	C	T
rs10228895	7	48902152	T	C
rs10228937	7	4023095	A	C/G
rs10228946	7	31479353	G	A/C
rs10228955	7	113541536	G	A
rs10228973	7	135746637	T	G
rs10229128	7	30892911	T	C
rs10229230	7	14239449	C	T
rs10229281	7	30837026	G	A
rs10229310	7	134732991	C	T
rs10229314	7	115754908	A	G
rs10229414	7	40446350	T	C
rs10229543	7	45487878	G	A
rs10229660	7	42264615	T	A/G
rs10229686	7	107883422	A	C
rs10229727	7	76285365	C	T
rs10230122	7	90391939	G	A
rs10230212	7	75932002	C	T
rs10230224	7	98681824	A	G/T
rs10230573	7	80511753	A	G
rs10230714	7	94911104	A	G
rs10230715	7	42149257	G	A
rs10230752	7	78925235	T	C
rs10230969	7	154279513	G	A
rs10231308	7	76376379	T	C
rs10231676	7	132371396	T	G
rs10231824	7	132237573	G	A
rs10231911	7	154304474	G	A
rs10232000	7	33513228	T	C
rs10232026	7	67771771	T	G
rs10232062	7	137613235	C	G/T
rs10232172	7	54115088	G	T
rs10232345	7	71570435	T	G
rs10232398	7	94598197	G	A
rs10232587	7	43454058	A	G
rs10232696	7	80953964	A	G
rs10232703	7	4296845	G	A
rs10232716	7	154505098	C	T
rs10233020	7	132940087	A	G
rs10233230	7	8505248	T	C
rs10233321	7	135798303	T	G
rs10233725	7	121324169	G	A
rs10233803	7	29496948	C	T
rs10233924	7	155515543	A	G
rs10233927	7	47666523	G	A
rs10234135	7	104026272	C	A
rs10234192	7	20544050	T	C
rs10234235	7	91280087	T	C/G
rs10234430	7	4099838	A	G
rs10234533	7	22061589	T	C
rs10234700	7	51648988	C	A
rs10234711	7	121589940	C	T
rs10234816	7	70679862	T	C
rs10234851	7	130347120	G	A
rs10234926	7	83355511	A	G
rs10234981	7	92724018	A	C
rs10234983	7	70680001	T	C
rs10235198	7	88682163	C	T
rs1023522	7	20373967	A	G
rs10235272	7	1243961	A	G
rs10235327	7	118081581	C	T
rs10235423	7	66919328	G	A
rs10235544	7	93377251	G	A/C
rs10235885	7	38372421	A	G
rs10235949	7	151703412	G	A
rs10235979	7	156380938	G	A
rs10236009	7	26188027	C	A/T
rs10236205	7	67552475	T	C
rs10236343	7	106840995	C	G/T
rs10236551	7	48403519	A	G
rs10236729	7	64942387	G	A
rs10236884	7	148962524	A	G/T
rs10236943	7	91380965	T	C
rs10236961	7	31034599	G	T
rs10237037	7	7808456	C	T
rs10237067	7	68861673	G	A
rs1023711	7	26763444	C	T
rs10237188	7	45366797	A	C
rs10237193	7	49796864	A	C/T
rs10237340	7	1947457	T	C
rs10237412	7	140358154	G	A
rs10237550	7	113418620	G	A/T
rs10237767	7	98294421	C	T
rs10238012	7	29217996	T	G
rs10238083	7	88092613	G	A/C/T
rs10238378	7	69171032	A	G
rs10238607	7	88145842	C	T
rs10238880	7	26435254	T	C
rs10238897	7	7304419	T	C
rs10239000	7	50292600	A	G/T
rs10239037	7	152599953	C	T
rs10239654	7	83960915	G	A
rs10240126	7	36928182	C	A
rs10240134	7	111994843	T	C
rs10240222	7	39923265	T	C/G
rs10240570	7	72489794	C	T
rs10240704	7	33747871	G	A/C
rs10240712	7	138158126	G	A
rs10241107	7	101240692	C	T
rs10241433	7	49612347	T	C
rs10241456	7	130072684	A	G
rs10242167	7	16512947	A	C
rs10242193	7	118975373	T	C
rs10242225	7	68180799	T	A/C
rs10242264	7	26587124	T	C
rs10242397	7	8358742	G	A
rs10242455	7	99642556	A	G
rs10242744	7	11540166	G	A
rs10242760	7	155168098	G	A
rs10242940	7	42866581	G	A
rs10243072	7	104519755	T	C
rs10243418	7	156196975	C	T
rs10243538	7	41453182	T	C
rs10243554	7	33848883	G	A
rs10243563	7	8487601	C	A
rs10243568	7	7910081	C	T
rs10243719	7	69422952	T	A/C
rs10243890	7	36640188	G	A
rs10244108	7	55084644	G	A
rs10244202	7	16531304	C	T
rs10244477	7	1567211	T	C
rs10244696	7	85711340	C	T
rs10244742	7	84770151	C	T
rs1024481	7	144410460	G	A
rs10244830	7	158189173	T	C
rs10244840	7	42465524	A	G
rs10245048	7	51984316	A	G
rs10245081	7	157412015	T	C
rs10245118	7	157918036	C	T
rs10245119	7	110080929	A	C/G
rs10245124	7	8602724	T	C
rs10245203	7	57149542	A	G
rs10245223	7	95755045	T	A/C
rs10245396	7	55637873	A	C
rs10245413	7	137586797	C	A/T
rs10245472	7	55079785	G	A
rs10245553	7	33094130	C	T
rs1024568	7	112467832	A	G
rs10245886	7	47540847	T	G
rs10245919	7	19510027	C	G/T
rs10245949	7	47838341	G	A
rs10246206	7	126172561	A	G
rs10246484	7	32094444	T	G
rs10246702	7	155174824	G	A
rs10247140	7	90632060	G	A/T
rs10247152	7	12665706	G	A
rs10247175	7	30866260	C	A
rs1024718	7	157434045	C	T
rs10247300	7	40305183	C	A
rs10247327	7	77282153	A	G
rs10247416	7	89706043	G	A/T
rs10247426	7	140430863	T	C
rs10247458	7	11821092	T	C
rs10247580	7	99660901	G	A
rs10247620	7	31643796	G	A/C
rs10247649	7	95586935	A	G
rs10247842	7	8482715	C	A
rs10247874	7	30836507	G	A
rs10247918	7	31814781	A	G
rs10247993	7	127440323	C	T
rs10248034	7	12013604	A	G
rs10248057	7	105922868	G	A
rs10248131	7	156070315	T	C
rs10248165	7	39396495	A	C/G
rs10248576	7	52897678	G	A/T
rs10248664	7	4461454	G	A
rs10248785	7	107797860	A	G
rs10249292	7	155281777	A	G
rs10249320	7	34086010	C	T
rs10249531	7	114374519	T	C/G
rs10249580	7	18650567	C	T
rs10249603	7	87886028	T	C
rs10249671	7	12508291	C	T
rs10249676	7	157619332	A	G
rs10249706	7	45721752	G	A
rs10249759	7	6026115	A	C/T
rs10249831	7	8589062	C	T
rs10249897	7	50881158	C	A
rs10250073	7	7041782	A	C
rs10250216	7	33632050	G	A/C
rs10250246	7	40689269	A	G
rs10250332	7	8953254	T	C
rs10250499	7	121590025	T	A/C
rs10250565	7	82741505	G	A
rs10250570	7	147376271	G	A/C
rs10250709	7	34847213	G	A
rs10250755	7	12533116	G	A
rs10250847	7	54584818	G	A
rs10250905	7	37867702	T	C
rs10250916	7	43281593	T	G
rs10251121	7	8601735	G	A
rs10251209	7	49574831	A	G
rs10251605	7	14114329	G	A
rs10251624	7	157611210	G	A
rs10251705	7	156073776	C	T
rs10251825	7	55535897	G	A
rs10251898	7	31614787	G	A
rs10252014	7	92866532	C	T
rs10252037	7	100174675	A	C
rs10252253	7	144110211	T	C
rs10252308	7	148804611	C	T
rs10252313	7	147871882	G	A
rs10252342	7	136426557	G	A
rs10252401	7	155281956	A	G
rs10252540	7	67399133	A	C
rs10252578	7	25325931	C	T
rs10253052	7	11876728	G	A/T
rs10253271	7	148576593	T	C
rs10253342	7	33307320	G	A
rs10253361	7	121635175	C	T
rs10253511	7	131111893	T	C
rs10253752	7	19216660	G	A
rs10254159	7	21872532	A	C/G
rs10254192	7	21872586	A	C
rs10254214	7	141317255	G	A
rs10254233	7	126588235	T	C/G
rs10254401	7	49773450	G	T
rs10254402	7	104551951	T	C
rs10254503	7	19329470	A	G
rs10254544	7	23180616	T	C
rs10255662	7	6252306	T	C
rs10256013	7	111192780	A	G
rs10256021	7	21762260	A	G
rs10256276	7	154387573	T	A/C
rs10256308	7	104820300	A	G
rs10256461	7	97531278	A	G
rs10256873	7	126728238	G	A/C
rs10256915	7	137228476	A	G
rs10256945	7	98666849	T	C
rs10257002	7	106013589	A	C/T
rs10257092	7	145373994	A	G
rs10257217	7	1601206	A	G/T
rs10257274	7	132951488	A	C
rs10257529	7	151807413	G	A
rs10257984	7	37793583	C	T
rs10258008	7	86906130	C	A
rs10258097	7	30836816	A	G/T
rs10258294	7	10681693	G	A
rs10258830	7	47121420	C	G/T
rs10258918	7	99433369	C	T
rs10258969	7	156365059	A	G
rs10259095	7	132791650	A	C/G
rs10259096	7	19920203	A	G/T
rs10259109	7	17501150	C	A/T
rs10259241	7	23516195	C	G/T
rs10259386	7	131170461	A	C
rs10259514	7	36790100	A	G
rs10259620	7	27162670	A	G
rs10260285	7	1562800	C	T
rs10260295	7	152510224	C	T
rs10260314	7	148583613	T	G
rs10260793	7	112149712	C	G/T
rs10260900	7	4211503	T	C
rs10260982	7	158442978	A	G
rs10261094	7	118108511	G	A
rs10261327	7	21423210	T	C
rs10261379	7	71470708	A	G
rs10261515	7	141698907	A	G
rs10261724	7	67589067	T	G
rs10261757	7	139773444	C	T
rs10262191	7	157011816	C	A
rs10262321	7	138352510	G	T
rs10262937	7	21942830	T	A/C
rs10262995	7	33510429	C	T
rs10263016	7	51641608	T	G
rs10263063	7	154489441	T	C
rs10263303	7	157522068	T	C
rs10263645	7	38597291	C	T
rs10263787	7	49699462	A	G
rs10264162	7	49580511	G	T
rs10264222	7	155419697	A	C/T
rs10264551	7	148322928	C	T
rs10264615	7	157408954	G	A
rs10264693	7	134604395	A	G
rs10264945	7	156105264	A	G
rs10265031	7	4182457	T	G
rs10265101	7	103713295	G	A
rs10265137	7	91307142	G	A
rs10265149	7	20358351	A	G
rs10265182	7	17629369	T	C
rs10265239	7	24933039	G	A
rs10265493	7	7306251	C	A/T
rs10265578	7	10254294	T	C
rs10265861	7	25475038	G	A/C
rs10265924	7	156729200	G	A
rs10265996	7	71107280	G	A
rs10266289	7	48901860	G	A
rs10266329	7	20752178	T	C
rs10266441	7	97181173	T	C/G
rs10266576	7	68397579	T	C
rs10266594	7	141393812	A	G
rs10266903	7	33636187	G	A
rs10267006	7	140041966	C	T
rs10267117	7	136146665	G	A
rs10267147	7	155874235	T	C
rs10267156	7	52370238	G	A
rs10267165	7	37427367	T	C
rs10267195	7	51663014	T	C
rs10267460	7	82598235	C	T
rs10267513	7	157951597	G	A
rs10267636	7	96896718	G	T
rs10267652	7	146816242	T	C
rs10267662	7	81497134	T	C
rs10267756	7	148628234	G	A
rs10267783	7	82622567	C	A/T
rs10267997	7	67595436	T	C
rs10268180	7	18980048	T	C
rs10268319	7	36931230	T	C
rs10268599	7	137326460	G	T
rs10268819	7	50542373	T	C
rs10269035	7	17474792	T	C
rs10269220	7	137794482	T	C
rs10269222	7	4228429	C	T
rs10269471	7	97835497	A	G
rs10269582	7	21600743	T	C
rs10269717	7	116271258	C	T
rs10269966	7	29335144	C	T
rs10270339	7	3193275	A	G
rs10270435	7	12378976	T	C
rs10270572	7	138893165	T	G
rs10270663	7	34746786	G	T
rs10270681	7	79686848	A	C
rs10270738	7	30742778	T	A/C
rs10270839	7	3988720	A	G
rs10270964	7	50821429	C	T
rs10271311	7	45029985	A	C/T
rs10271435	7	148057181	G	A
rs10271444	7	138005155	G	A
rs10272013	7	37696562	G	A/C/T
rs10272095	7	76377205	T	C
rs10272096	7	48833164	G	A
rs10272099	7	977312	T	C
rs10272173	7	7223486	A	G
rs10272208	7	105691372	A	C
rs10272234	7	118086426	C	A
rs10272636	7	157754692	T	C
rs10272725	7	110299110	G	A
rs10272732	7	95474981	C	T
rs10272774	7	75971388	G	A/T
rs10272973	7	47601996	G	A
rs10272976	7	112326985	T	G
rs10272997	7	71299530	G	A
rs10273006	7	132636663	G	A/C
rs10273273	7	81463060	T	A/C
rs10273527	7	139351852	G	T
rs10273718	7	105533527	G	A
rs10273737	7	33701605	C	T
rs10273805	7	81493782	A	G
rs10273927	7	101818731	A	G
rs10274145	7	1574625	T	A/C/G
rs10274367	7	1077800	T	C
rs10274492	7	34567452	A	G
rs10274622	7	132258190	C	T
rs10274707	7	80150976	C	T
rs10274728	7	27353899	G	A
rs10274784	7	123132293	G	A
rs10274861	7	64878971	C	A/T
rs10275045	7	1881190	C	T
rs10275303	7	134712755	A	G
rs10275342	7	117013512	A	C
rs10275393	7	57223482	C	T
rs10275464	7	75771355	G	C/T
rs10275475	7	30028010	T	C
rs10275612	7	20142713	G	A
rs10275819	7	36548927	T	C
rs10275834	7	28110856	T	C/G
rs10275872	7	86832841	A	G
rs10276544	7	38511240	G	T
rs10276917	7	123858346	C	T
rs10277002	7	30866578	A	C
rs10277033	7	126607401	G	A
rs10277430	7	141388003	G	A/C
rs10277599	7	69102927	G	A
rs10278176	7	94474893	T	C
rs10278217	7	22214643	A	C/G/T
rs10278449	7	18891596	C	T
rs10278673	7	150821305	G	A
rs10278912	7	123397833	C	T
rs10279234	7	64594426	T	C/G
rs10279261	7	133905093	G	A
rs10279428	7	158918893	A	G
rs10279786	7	14663453	C	T
rs10279821	7	129043493	T	A/C
rs10279872	7	47394153	T	C
rs10279914	7	14529220	T	G
rs10280038	7	148420455	G	A
rs10280228	7	47847109	G	A
rs10280461	7	38110330	C	A
rs10280502	7	8778132	G	A
rs10280568	7	72024206	C	A
rs10280625	7	41035789	T	C
rs10280627	7	120066081	C	T
rs10280719	7	93322725	G	A
rs10280723	7	7607089	A	G
rs10280829	7	127289550	T	C
rs10281068	7	156320469	A	G
rs10281202	7	135238654	C	T
rs10281525	7	93219274	T	G
rs10281675	7	150788313	T	C
rs10281910	7	156219536	T	C
rs10281917	7	43660747	T	G
rs10282436	7	25833490	G	T
rs10282458	7	150348213	G	A
rs10282644	7	80535064	A	G
rs1029396	7	117384766	T	G
rs1029980	7	106197859	T	C
rs1030016	7	38399972	A	C/T
rs1030306	7	53571412	C	T
rs1030640	7	46713282	A	G
rs1030654	7	38583988	C	T
rs1034784	7	82594864	C	T
rs1034805	7	18938030	G	A
rs1035013	7	70010060	C	T
rs1036666	7	12384779	A	G
rs1037676	7	50203892	A	C
rs1037692	7	138734340	A	G
rs1037791	7	16785037	G	A
rs1038627	7	130305154	A	G
rs1042009	7	45664372	G	A
rs10435414	7	132810538	T	A/C
rs10435425	7	137256053	T	C
rs10440911	7	157401193	T	C
rs10441090	7	38295217	C	T
rs10441113	7	44249066	G	A/C
rs1044718	7	140023796	G	A
rs1045045	7	131501665	C	G/T
rs1045753	7	2612996	G	A
rs1046355	7	150742955	C	T
rs10464364	7	38612488	C	T
rs10464637	7	110942544	T	C
rs10464649	7	116433513	C	T
rs1046964	7	51016624	T	C
rs1047035	7	98846664	C	T
rs1047064	7	154894095	C	T
rs10479786	7	21185641	C	T
rs10480009	7	21658460	G	T
rs10480044	7	25767458	A	G
rs10480299	7	151708732	T	C
rs1048303	7	101160859	C	T
rs1048423	7	42909502	C	T
rs1048434	7	42909439	G	A
rs10485886	7	78428523	C	T
rs10485976	7	21759957	G	A
rs10485983	7	21829126	T	C
rs10485987	7	21869346	G	T
rs10486003	7	97600466	C	T
rs10486106	7	10917995	C	T
rs10486239	7	8544613	G	A
rs10486281	7	8983076	C	T
rs10486304	7	18351934	T	C
rs10486409	7	25661511	C	T
rs10486438	7	24892727	C	T
rs10486440	7	24923132	C	T
rs10486491	7	26035474	G	A
rs10486500	7	32111758	T	G
rs10486537	7	33556903	A	G
rs10486546	7	33720032	A	G/T
rs10486588	7	28555304	A	G
rs10486591	7	28727261	G	A
rs10486607	7	29144873	C	T
rs10486614	7	29423577	C	T
rs10486632	7	34139033	C	A
rs10486650	7	34600873	C	T
rs10486663	7	35353287	G	A
rs10486666	7	35508346	T	C
rs10486680	7	38783974	A	G/T
rs10486695	7	40900192	A	G
rs10486697	7	40901378	T	G
rs10486733	7	43233525	T	G
rs10486749	7	51010014	C	G/T
rs10486791	7	16244701	C	T
rs10486802	7	39684169	G	A
rs10486820	7	81318201	A	G
rs10486852	7	103351774	T	G
rs10486873	7	70481978	G	A
rs10486883	7	72261889	C	T
rs10486907	7	83297036	T	A/C
rs10486945	7	82143833	G	A
rs10486972	7	82568153	T	C
rs10486974	7	82600864	C	T
rs10487011	7	88351607	G	A/C
rs10487028	7	88633888	T	G
rs10487111	7	90306574	C	A
rs10487132	7	95390993	A	G
rs10487133	7	95406638	G	T
rs10487167	7	103734990	T	C
rs10487211	7	104442992	T	G
rs10487279	7	102876297	C	T
rs10487324	7	110396544	G	A
rs10487368	7	117500041	C	T
rs10487372	7	117560845	C	T
rs10487377	7	117820200	G	A
rs10487382	7	118000603	C	T
rs10487430	7	126018416	T	C
rs10487483	7	127434084	C	T
rs10487490	7	127515485	C	T
rs10487503	7	127962616	A	G
rs10487592	7	7267834	A	G/T
rs10487603	7	24315423	A	C/T
rs10487637	7	144604254	T	C
rs10487666	7	139983875	G	A/T
rs10487674	7	43522215	T	C
rs10487688	7	153910545	T	C
rs10487804	7	87406789	G	A
rs10487831	7	106060422	C	T
rs10487833	7	105922199	T	G
rs10487840	7	108130843	T	C
rs10487859	7	108488874	T	C
rs10487888	7	140799307	C	T
rs10487990	7	90871801	A	G
rs10488031	7	37037249	G	A
rs10488082	7	29905253	C	T
rs10488086	7	30077801	C	A
rs10488100	7	51744750	G	A/T
rs10488128	7	10312614	C	T
rs10488137	7	55045134	G	A/C
rs10488165	7	133452890	T	C
rs10488193	7	12234594	A	G
rs10488226	7	12673445	G	T
rs10488244	7	13060410	C	T
rs10488260	7	13285435	C	A
rs10488323	7	52588192	T	C
rs10488343	7	131889562	T	C
rs10488365	7	21131511	G	T
rs10488388	7	131216910	C	T
rs10488429	7	134578497	C	T
rs10488449	7	134707122	A	G
rs10488451	7	134720558	C	T
rs10488475	7	17773820	C	T
rs10488499	7	77204749	A	G
rs10488529	7	93024020	G	A
rs10488578	7	20702045	C	A
rs10488600	7	136920711	C	T
rs10488602	7	137005756	T	C
rs10488616	7	37893457	T	A/G
rs10488617	7	37897431	T	C
rs104987	7	24058110	G	A
rs10499499	7	17441687	G	A/T
rs10499527	7	21203569	T	C
rs10499538	7	21658482	C	T
rs10499588	7	29595910	A	G
rs10499642	7	46130914	C	T
rs10499651	7	47098172	G	A
rs10499653	7	47106226	G	A
rs10499664	7	47720179	G	A
rs10499687	7	49794092	C	T
rs10499707	7	52966504	G	A
rs10499738	7	54429635	G	A
rs10499761	7	56125950	C	T
rs10499847	7	79773235	C	T
rs10499948	7	99173839	A	G
rs10499952	7	102927300	G	A
rs10499987	7	110162145	C	A
rs10499999	7	110769305	C	T
rs10500002	7	110801799	G	A
rs10500120	7	129753501	A	G
rs10500136	7	143317151	T	C
rs10500154	7	145589440	G	T
rs10500174	7	147314296	T	C
rs10500192	7	147747031	A	G
rs1050290	7	15686441	G	A/C
rs1053275	7	95372243	C	T
rs1055182	7	27380914	C	T
rs1058425	7	80758450	C	T
rs1059779	7	73736181	T	C
rs1061644	7	30756914	T	A/C
rs1061733	7	158733970	C	T
rs1062072	7	148417773	A	G/T
rs1065646	7	44769674	A	G
rs1074780	7	47808081	G	A
rs1075737	7	103430746	G	A/C
rs1076277	7	149792403	C	T
rs1076283	7	149395916	A	G
rs1076287	7	140022470	C	T
rs1076464	7	91557159	A	G
rs10777	7	15611533	G	T
rs1077773	7	17403055	G	A/C
rs1078031	7	17424803	C	T
rs10807768	7	13622389	G	A
rs10807949	7	5488744	C	T
rs10808050	7	140540009	C	T
rs10808056	7	149606976	A	G
rs10808296	7	82098462	T	C
rs10949834	7	74066239	G	A
rs10949856	7	64003964	G	A
rs10949858	7	64014655	T	G
rs10949909	7	64376154	T	C
rs10950078	7	67533259	C	A/T
rs10950153	7	68855535	T	C
rs10950250	7	71221540	G	A/C
rs10950351	7	11492670	C	A/T
rs10950426	7	12893424	G	A
rs10950474	7	13624287	G	A
rs10950639	7	16885894	A	G
rs10950697	7	18018695	T	C
rs10951191	7	28083358	C	A
rs10951261	7	959166	G	A/T
rs10951303	7	31775961	A	G
rs10951443	7	35511476	T	A/C
rs10951446	7	4152179	A	C
rs10951449	7	35556694	T	C
rs10951521	7	37513100	A	G
rs10951648	7	41248261	A	G
rs10951666	7	42076289	C	T
rs10951781	7	44978664	G	A
rs10951956	7	5481837	G	A
rs10951959	7	5545303	G	A
rs10952049	7	7340303	A	C
rs10952075	7	7830416	G	T
rs10952084	7	8077302	C	A/G
rs10952132	7	9027190	C	A/T
rs10952197	7	10262395	T	C/G
rs10952224	7	10609580	C	T
rs10952549	7	143396445	G	A
rs10952761	7	148482586	G	A/T
rs10952891	7	86837935	G	A
rs10952920	7	88470873	C	T
rs10953033	7	91157911	A	G
rs10953111	7	94316143	C	A
rs10953114	7	94632755	G	T
rs10953133	7	94925452	G	A
rs10953143	7	95362932	T	C
rs10953236	7	77416905	C	G/T
rs10953259	7	98383795	A	C/T
rs10953329	7	101222566	T	C
rs10953556	7	78415931	A	G
rs10953818	7	116280848	G	A
rs10953849	7	117747054	C	T
rs10954231	7	129389252	A	G
rs10954267	7	130293641	C	A/T
rs10954285	7	130792074	T	C
rs10954365	7	132170406	A	G
rs10954368	7	132259514	G	T
rs10954378	7	80858752	G	A
rs10954429	7	133728259	A	G
rs10954493	7	135301405	C	T
rs10954494	7	135313765	G	A
rs10954507	7	135803587	T	G
rs10954650	7	139641806	C	T
rs10954651	7	139648592	T	G
rs10954732	7	75981831	G	A
rs10954737	7	83903731	T	C
rs1104897	7	151735488	C	T
rs1106982	7	128731782	T	C
rs1108722	7	151734380	A	G
rs1108864	7	20653919	C	A
rs1109483	7	28105412	T	C
rs1109552	7	128682980	A	G
rs1109968	7	77262168	A	G
rs1110074	7	141510254	C	G/T
rs11185584	7	49721766	G	A
rs11185600	7	50140516	T	C
rs1119800	7	117405202	C	A
rs1123203	7	83240806	A	C/G
rs11238290	7	54028242	G	A
rs11238330	7	54858473	A	G
rs11238386	7	55965448	A	C/T
rs11243322	7	154845074	G	A
rs11243338	7	154637485	G	T
rs1128250	7	21916787	G	A
rs1128349	7	73683324	C	G/T
rs1132552	7	37914238	C	T
rs1133122	7	1152936	C	A
rs1133906	7	93135669	C	T
rs1137432	7	149104566	C	T
rs11444	7	102426426	T	C
rs1147489	7	122039079	A	G
rs11489684	7	139426495	A	G
rs1149552	7	133389726	G	A
rs11505525	7	39241394	T	C/G
rs11520658	7	64042251	T	G
rs11521036	7	121450477	A	C
rs11526228	7	145016098	C	T
rs11531636	7	50871251	G	T
rs11532670	7	37331994	A	G
rs11532787	7	119661732	C	T
rs11536567	7	108599033	T	C
rs11537659	7	30924274	A	C/G
rs1154330	7	128985734	A	G
rs11550029	7	44404523	G	A
rs11558475	7	100056977	A	G
rs11558476	7	100057066	G	A
rs11563302	7	127122190	T	C
rs11563368	7	90534439	A	G
rs11563405	7	127155980	T	C
rs11563440	7	90216589	G	A
rs11563512	7	127003638	A	G
rs11563584	7	27272182	G	A
rs11563620	7	127419182	C	T
rs11563624	7	127413192	G	A
rs11563658	7	127302237	T	C
rs11563673	7	127240573	A	G
rs11563701	7	127155563	A	C
rs11563711	7	127139799	G	A
rs11563718	7	127110516	A	C
rs11563891	7	90388647	A	G
rs11563907	7	90310113	T	C
rs11563992	7	27341317	G	T
rs11575340	7	50528773	G	A/T
rs11575387	7	50499737	T	A/G
rs11575543	7	50463171	G	A
rs1158661	7	53386350	C	T
rs1160299	7	18166156	A	C/G
rs1167798	7	75546626	T	C
rs1167801	7	75547002	T	C
rs1174864	7	53059866	G	A
rs1174952	7	22039980	G	A
rs1174992	7	21987224	C	T
rs11760331	7	102197623	G	A
rs11760463	7	151394804	C	T
rs11760705	7	25314601	G	A/C
rs11760752	7	73608732	C	A
rs11760845	7	7176191	T	C
rs11760986	7	154855723	C	T
rs11761161	7	55213403	T	C
rs11761219	7	149321217	A	C
rs11761240	7	68182544	T	C
rs11761247	7	84716710	A	G
rs11761294	7	91513085	C	T
rs11761505	7	47063613	C	T
rs11761526	7	4928494	C	A/T
rs11761588	7	151396962	T	C
rs11761679	7	150899841	C	T
rs11761784	7	100442347	C	T
rs11761864	7	104578128	A	G
rs11761913	7	50209417	C	T
rs11761957	7	156226806	G	A/T
rs11761986	7	145630866	G	T
rs11762072	7	117087636	A	G
rs11762112	7	27486673	A	G/T
rs11762135	7	135330056	C	T
rs11762262	7	143410783	C	T
rs11762282	7	3112482	C	T
rs11762905	7	154209991	G	A
rs11763011	7	73869818	A	G
rs11763095	7	104451321	C	T
rs11763233	7	27480707	G	A
rs11763270	7	20258303	C	A
rs11763349	7	17144070	C	T
rs11763434	7	41826798	A	C
rs11763487	7	67593036	C	A/T
rs11763774	7	50394440	A	G
rs11763989	7	31487210	G	A/C
rs11764012	7	8167985	G	A
rs11764153	7	93394256	T	C
rs11764181	7	39236508	C	T
rs11764394	7	123814922	G	A
rs11764399	7	6295116	A	G
rs11764661	7	105992070	G	A
rs11764795	7	155431593	G	A
rs11764873	7	25329283	G	A
rs11764972	7	36279398	G	A
rs11765122	7	47611042	T	A/G
rs11765265	7	65334226	C	T
rs11765421	7	139340348	G	A/C/T
rs11765576	7	131676169	A	C
rs11765782	7	93380163	G	A
rs11765962	7	140426707	A	G
rs11765988	7	50349824	A	G
rs11766192	7	45609204	C	T
rs11766489	7	17964047	T	C
rs11766752	7	100475669	A	G
rs11766968	7	96993303	C	T
rs11767105	7	46940824	T	C
rs11767145	7	27414018	G	A
rs11767311	7	150750161	C	A/T
rs11767371	7	45209054	C	T
rs11767486	7	101803627	A	G
rs11767691	7	90709536	C	T
rs11767724	7	136274007	C	A
rs11767887	7	46270773	C	T
rs11767893	7	70487201	C	G/T
rs11768083	7	48095122	A	C
rs11768257	7	11808114	C	T
rs11768384	7	2460135	A	G
rs11768465	7	100600763	C	G/T
rs11768525	7	155865140	C	A
rs11768707	7	43904118	T	G
rs11768848	7	16824103	C	A
rs11768996	7	121351435	T	C
rs11769050	7	120401162	T	A/C
rs11769150	7	151088666	C	T
rs11769222	7	106588652	T	G
rs11769240	7	14414232	T	C
rs11769362	7	149250188	A	G
rs11769443	7	38317474	T	C
rs11769734	7	134007914	C	T
rs11769797	7	156395207	T	C
rs11769883	7	155391614	T	C
rs11770392	7	38574117	C	T
rs11770543	7	47661181	C	T
rs11770570	7	104330062	T	C
rs11770705	7	142154859	A	G
rs11770769	7	37513066	G	A/T
rs11771082	7	143353277	G	A/C
rs11771265	7	27520338	T	G
rs11771330	7	151745658	C	T
rs11771648	7	85282485	T	C
rs11771719	7	69430353	T	A/C/G
rs11771722	7	104777981	T	C
rs11771815	7	45590246	C	T
rs11771999	7	135097600	T	C
rs11772019	7	23106333	A	G
rs11772044	7	132258240	C	T
rs11772110	7	70670461	T	C
rs11772302	7	135993551	G	A
rs11772335	7	155567816	C	T
rs11772354	7	157936100	C	A/G/T
rs11772378	7	95569313	A	G
rs11772385	7	154518952	A	C
rs11772541	7	16514623	C	A
rs11772608	7	158026633	T	C
rs11772815	7	28351428	G	A
rs11772985	7	128206960	A	G
rs11773184	7	77440878	A	C/G
rs11773267	7	37314487	C	T
rs11773471	7	47118112	T	C
rs11773532	7	3280540	C	T
rs11773804	7	27167069	T	A/C/G
rs11773882	7	153457022	C	T
rs1177924	7	148343156	A	G
rs1177935	7	148336756	G	T
rs1178163	7	18747940	C	A/T
rs1178178	7	18760095	G	A/C
rs1178341	7	18180354	T	C
rs1178344	7	18178655	C	A/T
rs1178370	7	18131406	G	A/T
rs1178968	7	73353442	C	A/G/T
rs1181729	7	141424486	G	A
rs1181912	7	156216594	A	G
rs1181917	7	156160152	G	A/C/T
rs1181930	7	156204827	G	A
rs1182136	7	2926811	T	A/C/G
rs1182144	7	2872338	A	G
rs1195261	7	69184981	T	C
rs11971002	7	26180067	C	T
rs11971015	7	140259982	G	T
rs11971433	7	23293751	T	C
rs11971450	7	67619785	C	T
rs11971667	7	88695542	T	C
rs11971706	7	10710933	A	G
rs11971710	7	29769953	T	G
rs11971741	7	4491309	G	A
rs11971753	7	158779582	C	T
rs11972142	7	47890582	T	C
rs11972408	7	71646211	A	G
rs11972506	7	150799580	C	T
rs11972730	7	98180355	A	G
rs11973006	7	40598766	T	G
rs11973020	7	25543046	T	C
rs11973070	7	46673462	G	T
rs11973087	7	94137136	G	A
rs11973236	7	36650657	A	G/T
rs11973244	7	158283077	A	G
rs11973927	7	36573287	C	T
rs11974028	7	101804564	A	C
rs11974162	7	139579133	G	A
rs11974840	7	67633958	C	A/G
rs11975124	7	78134762	G	A/C
rs11975199	7	36138444	G	A
rs11975512	7	79693774	T	C
rs11975543	7	71230294	A	C/G
rs11975785	7	48091832	A	G
rs11976191	7	149239979	T	C
rs11976821	7	9434575	C	T
rs11976830	7	149225575	T	C
rs11976958	7	153150243	A	C
rs11977045	7	131145077	C	T
rs11977216	7	150627888	T	C/G
rs11977439	7	104657355	T	C
rs11977607	7	100544238	T	G
rs11977660	7	55094643	T	C
rs11977670	7	140242504	G	A
rs11977834	7	123328506	A	G
rs11978012	7	131702386	T	C
rs11978068	7	46194485	G	T
rs11978175	7	156486083	G	A
rs11978185	7	131042677	T	C
rs11978231	7	87136444	G	T
rs11978458	7	148488336	A	C
rs11978840	7	14828793	A	G
rs11978917	7	141223614	G	A
rs11978924	7	109080523	C	A
rs11978940	7	49020541	T	G
rs11978966	7	53188370	C	G/T
rs11979330	7	142939502	G	A
rs11979332	7	86952429	G	A/T
rs11979343	7	24664222	T	G
rs11979472	7	36644649	G	A
rs11979483	7	93024366	G	A
rs11979875	7	30720160	G	T
rs11980066	7	104834825	C	T
rs11980237	7	6467886	G	A
rs11980413	7	95372802	C	T
rs11980456	7	29279633	G	A
rs11980485	7	31773222	T	G
rs11980530	7	46357399	C	A/T
rs11980802	7	4368668	C	T
rs11980909	7	39499946	G	A/T
rs11981109	7	46258149	G	A
rs11981130	7	17071778	G	T
rs11981180	7	40758550	A	G
rs11981584	7	128212012	G	A/C
rs11981812	7	154440109	G	A
rs11982415	7	72755859	C	T
rs11982457	7	96748129	C	T
rs11982525	7	55245535	T	C
rs11982552	7	42794932	G	A
rs11982736	7	55787487	G	A/C/T
rs11982997	7	78385012	T	C/G
rs11983066	7	105935588	G	A
rs11983139	7	135798481	G	A
rs11983224	7	11465666	T	C
rs11983225	7	87532204	T	C
rs11983346	7	113071130	T	C
rs11983494	7	21575191	A	G
rs11983531	7	115529133	G	A
rs11983666	7	131928518	G	A
rs11983873	7	87345950	G	A
rs11984152	7	13137221	T	C
rs12019361	7	87944332	G	A
rs1202168	7	87566646	G	A
rs1202182	7	87585988	G	A
rs1202283	7	87452976	G	A
rs1202389	7	149216553	G	T
rs1202390	7	149217030	G	A
rs1202397	7	149219535	T	C
rs1202418	7	149207455	A	G
rs1202468	7	149190045	T	C
rs1202640	7	71278047	G	C/T
rs1203722	7	40734005	T	C
rs1203739	7	40709051	A	G
rs12055949	7	11236865	C	G/T
rs12055962	7	33759481	A	G
rs12056282	7	18842580	T	C
rs1206367	7	122077228	T	C
rs1207692	7	96949328	C	T
rs1207725	7	97049888	C	A/G
rs1207730	7	97016017	A	G
rs1207731	7	97020044	A	C
rs1207739	7	97030880	G	A
rs1207868	7	78772383	T	C
rs1209001	7	91811045	G	A
rs1209199	7	105791430	A	C
rs1209254	7	114277484	T	C
rs121	7	24898067	A	G
rs12111884	7	105118329	T	G
rs12112027	7	89648222	C	T
rs12112301	7	29398493	C	T
rs12112383	7	129428184	C	T
rs12112469	7	83427810	T	C
rs12112490	7	139969219	G	A
rs12112510	7	72218522	G	C/T
rs12112562	7	154757693	T	C
rs12112854	7	122319780	C	T
rs12112986	7	99172114	C	A
rs12113293	7	98281176	G	A
rs12113586	7	102917556	A	C
rs12113594	7	15793555	A	G
rs12113716	7	156182313	T	G
rs12113727	7	48246921	G	A
rs12113749	7	130013391	G	T
rs12113884	7	88909179	C	T
rs12113964	7	28680992	C	T
rs12146	7	40132906	T	A/G
rs12154452	7	9095589	T	C
rs12154587	7	68323564	G	A
rs12154589	7	22081760	G	T
rs12154600	7	68265572	C	T
rs12154602	7	154628803	C	A
rs12154661	7	96409751	T	C
rs12154722	7	48440023	T	C
rs12155014	7	44666122	T	C
rs121724	7	29201829	G	A/T
rs12234501	7	8732520	C	T
rs12234571	7	77920589	T	G
rs122369	7	13871376	A	G
rs1225387	7	155850632	A	G
rs1229655	7	26393304	T	A/C
rs1229670	7	26407401	A	G
rs1229761	7	114583668	C	A/T
rs12333614	7	22318615	C	T
rs12333960	7	113831976	C	A
rs12334121	7	155391309	A	G
rs12334143	7	85553700	T	C
rs1233556	7	155807723	T	C/G
rs12375023	7	127913389	A	G
rs12375125	7	47342920	A	G
rs12386611	7	156263649	G	A/T
rs1242786	7	157703091	A	G
rs12530513	7	133452165	A	G
rs12530679	7	106991668	A	G
rs12530692	7	43239249	G	A
rs12530988	7	42388980	C	T
rs12531124	7	136156177	C	A/T
rs12531458	7	39051098	A	C
rs12531723	7	104685804	G	T
rs12532031	7	37387149	G	T
rs12532231	7	135330794	C	T
rs12532786	7	51309492	C	A/T
rs12532788	7	50853372	C	T
rs12532870	7	43307079	C	A/G
rs12532970	7	107017515	G	A
rs12533343	7	25636700	A	C/G
rs12533452	7	18977248	C	T
rs12533454	7	153190120	G	A
rs12533683	7	82112588	A	G
rs12533726	7	123237583	G	A
rs12534005	7	23462899	T	C
rs12534057	7	156551164	A	G
rs12534073	7	108222951	G	A
rs12534084	7	39203459	T	C
rs12534485	7	64937553	C	T
rs12534493	7	26588124	T	C
rs12534836	7	20206060	C	G/T
rs12535104	7	68172994	C	G/T
rs12535174	7	2271339	C	T
rs12535600	7	124354577	A	G
rs12535655	7	80822499	T	C
rs12535874	7	26083329	T	C
rs12535918	7	53592054	A	G/T
rs12536178	7	45139149	C	T
rs12536183	7	94910224	C	T
rs12536184	7	117241924	A	G
rs12536329	7	49844153	G	A
rs12536378	7	154361389	C	A/G/T
rs12536519	7	149666766	G	A/C
rs12536631	7	53848157	C	T
rs12536643	7	77915759	T	C
rs12536728	7	8806427	A	C/T
rs12536821	7	79012593	T	C
rs12536844	7	33503866	G	A
rs12537130	7	47388046	G	A
rs12537425	7	91258755	A	G
rs12537531	7	21892426	C	G/T
rs12537582	7	21195049	A	G
rs12537658	7	16079877	C	A
rs12537712	7	13031662	G	A/C
rs12537768	7	96664958	C	A
rs12537785	7	107409776	T	C
rs12537908	7	32590028	C	T
rs12538119	7	32305032	T	C
rs12538214	7	155483846	G	A
rs12538253	7	75758713	T	C
rs12538523	7	131489429	G	A
rs12538651	7	114973220	A	G
rs12538870	7	5775058	T	C
rs12538892	7	28808907	G	A
rs12538990	7	120723974	C	G/T
rs12539085	7	112934178	T	A/C
rs12539579	7	147834439	C	A
rs12539761	7	98384527	G	A
rs12539921	7	104052732	G	A
rs12539923	7	134070593	G	A
rs12540021	7	21905945	G	A
rs12540276	7	27551913	T	C
rs12540329	7	33873436	C	T
rs12540480	7	28707296	T	C
rs12540545	7	76409531	A	G
rs12540589	7	65972787	C	T
rs12540601	7	23558294	T	C
rs12540686	7	134993712	T	C
rs12540718	7	158030284	G	A
rs12540730	7	23444196	A	G
rs12540816	7	46660570	A	C
rs12540820	7	22477739	T	C
rs12540889	7	69307916	A	G
rs1263548	7	157674540	T	G
rs12664	7	1567623	T	C
rs12666041	7	96114606	G	A/T
rs12666394	7	131912650	A	C
rs12666591	7	83885779	A	G
rs12666651	7	46531924	A	G
rs12666880	7	30772130	C	T
rs12667267	7	101627819	A	G
rs12667405	7	151956712	G	A
rs12667501	7	12458885	C	T
rs12667537	7	157857648	G	T
rs12667592	7	37328557	C	A
rs12667632	7	105744460	C	T
rs12667693	7	57387311	G	A
rs12667746	7	19690915	C	G/T
rs12667801	7	134351561	A	G
rs12667992	7	91715762	G	A
rs12668337	7	100585068	C	T
rs12668409	7	156515167	A	G
rs12668498	7	100174977	T	C
rs12668553	7	69251796	T	C
rs12668554	7	68150352	T	C
rs12668955	7	31076553	G	A
rs12669187	7	30875863	G	A
rs12669274	7	102436115	G	A
rs12669325	7	849721	T	C
rs12669338	7	12458512	T	G
rs12669392	7	156491346	T	C
rs12669592	7	117257436	C	T
rs12669789	7	18694442	T	C
rs12669866	7	20742851	T	C
rs12669927	7	67678910	G	T
rs12670199	7	15077035	T	C
rs12670317	7	87696809	T	G
rs12670363	7	90006485	A	G
rs12670377	7	97157313	C	A
rs12670599	7	11379304	T	C
rs12670645	7	113146820	A	G
rs12670723	7	102836155	T	C
rs12670784	7	17019809	T	A/C
rs12670999	7	156955347	T	G
rs12671007	7	31412742	T	C
rs12671040	7	4923057	G	A/C/T
rs12671333	7	33153869	T	G
rs12671397	7	141919352	G	A
rs12671529	7	123278014	G	A
rs12671881	7	154484546	T	C
rs12671896	7	33786977	A	C/G
rs12672158	7	46747198	G	A/C/T
rs12672184	7	30785959	C	A/T
rs12672541	7	46993806	C	A/T
rs12672637	7	88927521	T	C
rs12672756	7	46173333	G	T
rs12672832	7	54837818	C	T
rs12672982	7	35385318	T	C
rs12673032	7	11011734	T	C
rs12673033	7	25093278	A	G
rs12673068	7	139734416	T	G
rs12673132	7	34663912	G	A
rs12673201	7	118046853	C	T
rs12673206	7	25206160	C	T
rs12673272	7	96748250	C	T
rs12673358	7	130795485	C	T
rs12673482	7	110445677	T	G
rs12673513	7	3374106	C	T
rs12673548	7	82315163	A	G
rs12673837	7	14243771	A	G
rs12673911	7	51307944	G	A
rs12674025	7	157927861	A	G
rs12674128	7	154226192	G	A
rs12674155	7	30859927	C	T
rs12674335	7	149753574	A	G
rs12674340	7	41238620	A	G/T
rs12674351	7	11530226	C	T
rs12674358	7	4428619	A	G
rs12690832	7	43134011	C	T
rs12698138	7	158092911	G	A
rs12698219	7	158352914	C	T
rs12698511	7	66009932	C	A
rs12698678	7	68221943	T	C
rs12698810	7	69835982	C	T
rs12698826	7	69960907	T	G
rs12698887	7	70274704	C	T
rs12698910	7	70578684	C	T
rs12698994	7	71068324	A	C
rs12699125	7	72189371	A	G
rs12699130	7	72258226	A	G
rs12699252	7	11644949	A	G/T
rs12699476	7	1928609	A	C
rs12699477	7	1929317	T	C
rs12699882	7	17651984	T	C
rs12699921	7	17954871	G	A
rs12699994	7	18855674	C	T
rs12700255	7	21110842	T	C
rs12700308	7	21813234	A	C
rs12700456	7	23680869	G	T
rs12700465	7	23784002	T	C
rs12700497	7	23888473	A	G
rs12700723	7	26311586	T	C
rs12700737	7	3244962	A	C
rs12701020	7	30655345	C	T
rs12701028	7	30779526	C	T
rs12701035	7	30792076	A	G
rs12701110	7	31529933	G	A
rs12701344	7	34098358	T	A/C
rs12701440	7	35611095	T	C
rs12701660	7	38721910	T	A/C
rs12701705	7	39262978	T	C
rs12701716	7	39291724	C	T
rs12701735	7	39335224	T	A/G
rs12701792	7	4607631	T	C
rs12701915	7	4747461	A	C/G
rs12701937	7	41782319	C	T
rs12702070	7	44189633	T	C
rs12702124	7	45186284	C	T
rs12702162	7	45651529	G	A
rs12702272	7	46907868	G	T
rs12702514	7	6476404	C	T
rs12702797	7	8911234	A	G/T
rs12703198	7	152138260	C	T
rs12703305	7	153450630	T	C
rs12703520	7	143245354	G	A
rs12703526	7	143410495	G	T
rs12704008	7	148326478	C	T
rs12704038	7	148568297	T	C
rs12704597	7	91203869	A	G
rs12704637	7	92245372	C	T
rs12704721	7	94481413	C	G/T
rs12704871	7	96704962	T	C
rs12704913	7	97339364	G	A
rs12704920	7	97457777	C	A/G/T
rs12704984	7	77453579	T	C
rs12705021	7	99093062	A	C
rs12705092	7	100875929	G	A
rs12705150	7	103715828	T	C
rs12705276	7	104775623	C	T
rs12705284	7	104857231	C	T
rs12705610	7	109521834	T	A/C
rs12705868	7	113432015	G	A
rs12706043	7	115660129	A	G
rs12706123	7	116929973	A	C
rs1270639	7	157662767	T	C
rs12706489	7	123128159	A	G
rs12706494	7	123132978	A	G
rs12706628	7	124928656	A	G
rs12706644	7	80142711	T	C
rs12706740	7	126656374	T	C
rs12706917	7	130140140	C	A/G
rs12706991	7	131783098	C	T
rs12707008	7	131947223	T	C
rs12707261	7	81203540	C	T
rs12707271	7	136121984	C	T
rs12707453	7	81740103	A	G
rs12707512	7	82674320	G	T
rs12707524	7	82857299	A	G
rs12718221	7	49671701	C	A
rs12718224	7	49829971	G	A
rs12718295	7	48670307	C	T
rs12718498	7	51461042	G	A
rs12718545	7	51742205	G	A
rs12718729	7	50603653	G	A
rs12718964	7	55430724	C	T
rs12850	7	128310672	G	A
rs1285377	7	9209019	G	A
rs1285893	7	141976194	T	C
rs1285938	7	142001556	A	G
rs12912	7	101097504	G	A
rs12919	7	156969554	G	A/T
rs1294625	7	7380982	T	C
rs1294634	7	7386033	A	G/T
rs1294875	7	45211844	A	G
rs1294910	7	45195252	C	A
rs1299548	7	7262662	G	A/C
rs13073	7	94667457	T	A/C
rs13188	7	2663830	G	A
rs1319313	7	106282077	A	G/T
rs1319470	7	118030600	C	T
rs1320794	7	86497586	T	C
rs13221138	7	139995899	G	A
rs13221248	7	83504731	C	T
rs13221286	7	101064097	T	C
rs13221415	7	98208830	C	T
rs13221764	7	17559814	A	G
rs13222180	7	30931374	C	A/T
rs13222291	7	6477809	G	A
rs13222475	7	12828676	G	A
rs13223060	7	22066246	C	T
rs13223074	7	71793011	A	G
rs13223151	7	129489899	A	G
rs13223276	7	57249601	G	A
rs13223326	7	128063492	T	C
rs13223648	7	98675452	C	T
rs13223746	7	3673562	T	G
rs13223868	7	89239667	A	G
rs13223936	7	32447764	A	G
rs13223942	7	154681354	A	G
rs13224364	7	157341662	G	A
rs13224529	7	110173971	C	T
rs13224673	7	147328886	G	A
rs13224811	7	80778485	C	T
rs13224904	7	36300021	G	A
rs13224934	7	117831495	C	A/T
rs13224993	7	10755230	T	C
rs13225132	7	32761363	A	G
rs13226219	7	130379650	T	C
rs13226406	7	50836017	C	T
rs13226913	7	7207215	T	C
rs13227701	7	115561331	G	A
rs13228664	7	131447581	A	C/G
rs13228677	7	21071604	C	T
rs13229184	7	57404111	G	A/C
rs13229308	7	21140087	T	C
rs13229596	7	53704342	T	A/C
rs13229745	7	117172920	G	A/C
rs13230086	7	7754853	G	A
rs13230925	7	148188442	T	C
rs13230930	7	89994859	T	C
rs13231224	7	19620509	A	G
rs13231375	7	138459066	G	A
rs13231650	7	141699142	T	C
rs13231718	7	95971056	T	G
rs13231772	7	20064601	C	T
rs13232623	7	101854169	G	A
rs13232973	7	112138531	C	T
rs13233151	7	96625207	C	T
rs13233164	7	37737998	C	T
rs13234407	7	130753455	G	A
rs13234855	7	7755900	C	A
rs13234934	7	104492041	A	C/T
rs13235873	7	2708853	A	G
rs13236072	7	101905506	C	T
rs13236467	7	113033484	T	C
rs13236867	7	54828466	A	G
rs13237362	7	11309535	C	G/T
rs13238408	7	31826081	G	A
rs13238682	7	71959482	G	A
rs13238996	7	74655318	G	A
rs13239311	7	97860599	T	C
rs13239353	7	124723743	G	A
rs13239559	7	127113646	G	A/C
rs13239692	7	17492564	C	A/T
rs13240200	7	71335421	T	G
rs13240380	7	49723002	C	G/T
rs13240564	7	152353486	C	T
rs13240628	7	128035055	C	T
rs13240694	7	23525282	C	T
rs13241028	7	129756502	T	C
rs13241033	7	154840917	C	G/T
rs13241700	7	51607522	T	C
rs13241748	7	96165489	G	A/C
rs13241820	7	157944041	T	C
rs13242034	7	1101493	G	A
rs13242837	7	19160701	T	C
rs13243044	7	21045645	G	A
rs13243243	7	22781400	C	T
rs13243340	7	9806978	A	G
rs13243699	7	68603903	T	C
rs13244014	7	11876004	A	G
rs13244286	7	74586350	G	A
rs13244332	7	32498067	G	A
rs13244925	7	55124563	A	C
rs13244987	7	157033891	G	A
rs13245486	7	3003772	G	C/T
rs13245850	7	96307786	A	G
rs13245975	7	144606381	T	C
rs13246232	7	40832259	A	G
rs13246428	7	36030989	T	C
rs13246564	7	106978747	A	G
rs13246591	7	47818499	T	C
rs13246891	7	43190682	C	T
rs13247700	7	17487424	G	A
rs13247934	7	97343627	T	G
rs13306051	7	140020264	G	A
rs13310494	7	104776198	A	G
rs13311326	7	135556297	C	T
rs13312079	7	63789402	C	T
rs1343646	7	97095140	C	A/G
rs13438248	7	18898458	A	G
rs13438255	7	155873141	A	G
rs13438315	7	99250776	A	G/T
rs13438483	7	21019930	A	C
rs13438578	7	29848345	A	C/G
rs13438712	7	105902134	T	C
rs13438777	7	68298477	G	A
rs1344381	7	138733459	C	T
rs1344478	7	29572720	A	G
rs1345224	7	125655737	T	C
rs1345517	7	33814128	C	T
rs1345527	7	131793511	T	G
rs1346111	7	49702863	T	C
rs1347025	7	7101506	T	C
rs1354991	7	110518189	C	T
rs1357683	7	109564407	A	G
rs1357687	7	109550778	A	C/G
rs1357741	7	56223477	G	A
rs1358064	7	87312353	T	C
rs1358340	7	80745870	A	C
rs1358503	7	80969826	T	C
rs1358684	7	86474086	C	T
rs1362178	7	126522866	T	C
rs1362362	7	29472036	A	G
rs1362457	7	34067781	G	A
rs1362927	7	33777097	G	A
rs1364423	7	134342069	T	G
rs1364427	7	134377203	G	A
rs1364512	7	132267085	G	A/T
rs1364513	7	132239798	G	C/T
rs1367775	7	14431172	C	T
rs1376243	7	114129713	T	C
rs1376523	7	50501643	C	T
rs1378769	7	114715042	A	G
rs1382618	7	95755868	T	C
rs1384888	7	49837397	C	T
rs1390723	7	147238838	G	A
rs1396587	7	85832083	C	A
rs1403185	7	96911343	T	C
rs1403381	7	40015185	G	A
rs1403786	7	85385039	T	C
rs1403881	7	79690614	G	A
rs1404314	7	80505039	T	G
rs1404508	7	96599122	T	A/C
rs1404732	7	147808771	T	C
rs1404807	7	146080572	C	A/G
rs1404862	7	149375315	C	T
rs1404916	7	110621830	A	G
rs1404999	7	39081865	C	T
rs1405428	7	54027563	C	T
rs1405809	7	156474018	G	A
rs1405879	7	86543912	A	G/T
rs1406157	7	79281658	G	A
rs1419430	7	127555240	C	T
rs1419434	7	127017336	T	G
rs1419471	7	126942760	G	A
rs1419555	7	125929387	C	T
rs1419557	7	125926161	A	G
rs1419584	7	125903809	A	C/G
rs1419927	7	33417889	G	A
rs1419985	7	36397345	G	T
rs1420324	7	36781358	T	A/C
rs1420421	7	37133443	T	C
rs1421140	7	130483784	C	T
rs1421320	7	155509198	C	A
rs1421341	7	33725398	C	T
rs1421344	7	33844140	G	A/C
rs1421361	7	131775023	A	C
rs1421477	7	134234280	T	C
rs1424437	7	134382545	T	C
rs1424598	7	132694885	A	G
rs1425087	7	131838933	T	C
rs1426492	7	132451945	C	G/T
rs1429529	7	91356731	A	G
rs1429746	7	85375943	G	A
rs1431093	7	137331551	C	A
rs1432486	7	13442001	C	T
rs1437488	7	51193583	C	T
rs1447398	7	4513328	G	A
rs1450857	7	37911495	A	G/T
rs1450879	7	132222286	T	C
rs1451015	7	33567708	G	A
rs1451019	7	33650574	T	G
rs1451386	7	25869588	T	A/C
rs1453096	7	158383796	G	A
rs1454524	7	54599927	G	T
rs1455857	7	136955194	T	C
rs1462278	7	46393005	C	T
rs1464841	7	46761830	T	C
rs1464906	7	17181439	G	A
rs1465387	7	131546273	G	A
rs1466065	7	4468410	G	A/T
rs1468213	7	84342018	G	A
rs1468286	7	26379089	G	T
rs1468594	7	8082683	A	C
rs1469231	7	37535065	G	A
rs1473220	7	136520988	T	C
rs1473654	7	51802005	G	T
rs1476452	7	88453058	T	C
rs1476520	7	24756610	T	C
rs1476623	7	8454756	A	G
rs1476697	7	25436697	T	C
rs1476892	7	44204354	C	T
rs1476991	7	29480426	G	A
rs1477579	7	49768799	G	A
rs1482556	7	41477135	C	T
rs1485004	7	95641194	G	A
rs1486160	7	46132868	G	A
rs148735	7	28518947	C	G/T
rs1488003	7	136089597	C	A
rs1488009	7	130318258	G	A/C
rs1488516	7	95934079	T	A/C
rs149618	7	74115716	A	C/G
rs1496547	7	147226769	C	T
rs1502943	7	25538733	A	G
rs1504274	7	69269982	G	A
rs1505335	7	9552038	C	T
rs150613	7	28577012	A	G
rs1507599	7	86592943	C	A/G
rs150875	7	74185587	A	G/T
rs150881	7	74175029	T	C
rs1514055	7	131994531	A	C/G
rs1521469	7	45665418	A	G/T
rs1522499	7	68585132	A	G
rs1523638	7	152939544	G	A
rs1523848	7	79655688	T	C
rs1524053	7	38004075	G	A
rs1524071	7	38053631	G	A/T
rs1524240	7	10438747	G	A
rs1524270	7	109583157	G	A
rs1524332	7	83878225	A	G
rs1524760	7	124600230	T	A/C
rs1524776	7	17832470	C	A
rs1524865	7	68331020	G	A/T
rs1524937	7	12737683	A	G
rs1525041	7	153039715	G	T
rs1525079	7	14677240	G	A
rs1525107	7	143491644	G	A/C
rs1525168	7	64233851	C	G/T
rs1525229	7	46783088	T	A/C
rs1525642	7	55260055	C	T
rs1525655	7	45526212	T	C
rs1526105	7	48233119	C	T
rs1526490	7	83804120	G	T
rs1526543	7	11717149	A	G
rs1526780	7	53928739	C	A
rs1527592	7	70860647	T	C
rs1527676	7	94935810	G	A
rs1528098	7	137466350	G	A
rs1528989	7	52791413	G	A
rs1529233	7	9234863	A	C
rs1529661	7	3695803	T	A/G
rs1529893	7	15467891	C	T
rs1530756	7	112912982	G	A
rs1530967	7	158675745	G	A
rs1534339	7	156551232	G	A
rs1534346	7	70889386	C	T
rs1534734	7	53797988	C	T
rs1541424	7	26517802	A	G
rs1541457	7	7274084	A	G
rs1541516	7	31082927	G	A
rs1542309	7	134897113	T	C
rs1543035	7	47481252	T	C
rs1543239	7	69208109	G	A
rs1544705	7	130362476	T	C
rs1545125	7	51083534	A	G
rs1546842	7	101210817	C	A
rs1547473	7	52449866	G	A
rs1547958	7	150943197	C	T
rs1548524	7	107304118	A	C
rs1548622	7	98863439	G	A
rs1548630	7	41028183	A	G
rs1549760	7	151058752	C	T
rs1553009	7	45869395	G	A
rs1553960	7	4860464	A	C/G
rs1554495	7	47865139	G	A
rs1554651	7	68391408	T	G
rs1554699	7	144975478	G	A
rs1557644	7	127106997	T	C
rs1557689	7	104367438	T	C
rs1557996	7	7617673	C	T
rs1558055	7	106139293	G	A
rs1558078	7	111482418	A	G
rs1558310	7	20309104	T	C
rs1558371	7	81955253	T	C
rs1558461	7	2081521	G	A/T
rs1558542	7	55066579	C	T
rs1558699	7	78463335	A	G
rs1560792	7	48396712	A	G/T
rs1560858	7	43517144	G	A
rs1562630	7	17585813	G	A
rs1562830	7	32353855	C	T
rs1563066	7	158402243	A	C/G
rs1564596	7	67797773	T	C
rs1565629	7	128805316	G	A
rs17131842	7	47836969	G	A
rs17132432	7	48517545	A	C
rs17132513	7	2624580	C	T
rs17132769	7	2880433	T	C
rs17132813	7	48951705	T	C
rs17132878	7	124516057	T	C
rs17133056	7	3128895	G	A
rs17133176	7	3200469	A	G
rs17133208	7	3275940	T	C
rs17133289	7	3411506	A	C
rs17133303	7	3420366	C	T
rs17133347	7	3433089	C	A/G/T
rs17133370	7	3448889	T	C/G
rs17133377	7	3465279	G	A/C/T
rs17133545	7	3545928	A	G
rs17133677	7	3694038	G	A
rs17133733	7	50210758	T	C
rs17134770	7	108641994	G	A
rs17135072	7	102175051	G	A
rs17135102	7	4774982	T	C/G
rs17135206	7	52587856	A	G
rs17135832	7	53543411	C	T
rs17135913	7	102898068	A	G
rs17136009	7	53915659	T	C
rs17136044	7	53991357	A	G
rs17136074	7	102817849	C	T
rs17136090	7	102835226	G	A
rs17136395	7	52292389	T	G
rs17136680	7	25066563	C	T
rs17136772	7	16886021	G	A
rs17136898	7	7734210	T	C
rs17137268	7	17144135	C	T
rs17137548	7	17311523	G	A
rs17137550	7	71311881	G	A/C
rs17137735	7	17473475	C	G/T
rs17137914	7	63018949	G	A/T
rs17138418	7	17908464	A	G
rs17138685	7	116434294	T	C
rs1713913	7	2855993	G	A
rs17139625	7	117295424	G	A
rs17139817	7	18755627	T	G
rs17140056	7	68858159	C	T
rs17140325	7	69078172	G	A
rs17140345	7	18937888	T	C/G
rs17140599	7	7947506	A	G
rs17141032	7	69938904	T	C
rs17141181	7	70069084	T	C
rs17141284	7	104759170	T	C
rs17141444	7	19491757	T	C
rs17141625	7	70448114	A	G
rs17141722	7	70535884	A	G
rs17141745	7	67628705	C	T
rs17141973	7	19773749	A	G/T
rs17141991	7	70671779	T	C
rs17142054	7	19822598	A	G
rs17142940	7	71228929	A	G/T
rs17143056	7	20557306	A	G
rs17143131	7	20586322	T	G
rs17143221	7	20646520	T	C
rs17143272	7	20696954	T	C
rs17143355	7	8119939	A	G
rs17143466	7	20895405	G	T
rs17143909	7	71724153	G	A/T
rs17143933	7	21143560	A	C/G
rs17144110	7	21240333	C	T
rs17144546	7	21508761	G	A
rs17144747	7	21599954	A	G
rs17145061	7	21705337	A	G
rs17145184	7	68176128	T	C
rs17145208	7	68203664	A	C
rs17145316	7	21767453	C	T
rs17145505	7	123181834	A	G
rs17145611	7	74630738	G	A
rs17146012	7	73343955	C	T
rs17146084	7	74186603	G	A
rs17146090	7	74188748	G	A
rs17146521	7	22278040	A	C
rs17146982	7	22488949	A	G
rs17147383	7	22865663	G	A/T
rs17147518	7	96409065	C	A
rs17147968	7	80459276	A	G
rs17147995	7	23260029	C	G/T
rs17148479	7	23887119	C	T
rs17148598	7	23965824	A	G
rs17148913	7	24143290	T	C
rs17149165	7	126008027	T	C/G
rs17149227	7	75606231	T	G
rs17149382	7	24376124	T	C
rs17149532	7	126291328	T	G
rs17149888	7	24698753	G	A
rs17150293	7	105605430	G	A
rs17150421	7	24884142	C	T
rs17151061	7	25188496	T	C
rs17151092	7	46177201	G	T
rs17151285	7	25268355	G	A
rs17151525	7	78812471	T	C
rs17151656	7	25456524	T	C
rs17151683	7	77321273	T	C/G
rs17151708	7	10476602	G	A/C
rs17151778	7	78990541	G	A
rs17151856	7	25549186	G	A/T
rs17151919	7	128254539	G	A
rs17151922	7	128255163	G	T
rs17151944	7	77338433	C	T
rs17152005	7	128323462	G	A
rs17152089	7	105766961	G	A
rs17152128	7	50768719	T	C
rs17152217	7	105843329	G	A
rs17152219	7	105847209	A	C
rs17152220	7	51082411	G	A
rs17152230	7	105866291	T	C
rs17152533	7	79456803	C	T
rs17152544	7	25749888	C	A/T
rs17152635	7	103534278	T	C
rs17153394	7	106749733	C	A/T
rs17153451	7	26345829	A	C
rs17153557	7	80196104	G	A/C
rs17153742	7	26492729	T	C
rs17153801	7	77466146	G	A
rs17153818	7	26537995	G	A
rs17153945	7	26565663	C	T
rs17155006	7	108117398	T	A/C
rs17155218	7	81536979	C	T
rs17155457	7	81776669	A	G
rs17155518	7	108348478	T	C
rs17155705	7	27736086	A	C
rs17155853	7	8814498	G	A
rs17155969	7	27873138	C	T
rs17155987	7	27880048	G	A
rs17156078	7	27949070	A	G
rs17156218	7	28023117	G	A
rs17156246	7	82405705	G	A/C
rs17156280	7	82414674	T	C
rs17156573	7	28316133	T	C
rs17156605	7	82725763	G	A
rs17156635	7	28356110	G	A/T
rs17156685	7	28425815	A	G
rs17156767	7	82867480	C	T
rs17157252	7	8922403	T	C
rs17157602	7	29171651	C	T
rs17157977	7	110799856	T	C
rs17157992	7	83720391	C	T
rs17158330	7	111102398	C	A
rs17158473	7	29920063	C	T
rs17158486	7	29923550	C	T
rs17158491	7	9028398	C	T
rs17158577	7	30004512	A	C
rs17158713	7	111682699	T	C/G
rs17158763	7	30254076	C	T
rs17158930	7	111871082	A	G
rs17159057	7	111961418	T	C
rs17160037	7	77981162	C	G/T
rs17160199	7	85815673	T	C
rs17160544	7	31785662	T	C
rs17160591	7	31828450	G	A
rs17160602	7	78034474	T	A/G
rs17160621	7	138932936	C	T
rs17160623	7	138936130	G	A
rs17161134	7	32283967	C	T
rs17161188	7	139865452	C	T
rs17161280	7	139942907	C	T
rs17161337	7	140006022	C	A/T
rs17161595	7	9349369	C	A
rs17161640	7	99265396	T	C
rs17161761	7	99559311	C	T
rs17161783	7	99640719	A	G
rs17161914	7	141113672	A	C/G
rs17161983	7	99866195	A	G
rs17162098	7	89586231	T	C
rs17162522	7	100881546	C	A/T
rs17162583	7	128718785	T	C
rs17162736	7	89993647	G	A
rs17162921	7	10320489	G	A
rs17163213	7	10543879	G	A
rs17163306	7	10604443	G	A
rs17163593	7	91112933	G	A
rs17163614	7	142690556	T	C
rs17164396	7	143875193	T	A/G
rs17164470	7	92263145	A	G
rs17164583	7	144042844	C	T
rs17164640	7	11475238	G	A/T
rs17164720	7	130184936	T	C
rs17164772	7	92751124	A	G
rs17164992	7	130477370	G	A
rs17165129	7	93162657	C	A
rs17165191	7	128810950	T	C
rs17165246	7	11815253	T	C
rs17165299	7	93359414	A	G
rs17165404	7	131088481	T	C/G
rs17165475	7	93454396	C	T
rs17165530	7	131274069	C	A/T
rs17165613	7	93603183	C	T
rs17165691	7	93723404	A	G
rs17165699	7	12198238	T	C
rs17165876	7	93908763	G	A
rs17165909	7	93922294	G	A
rs17165948	7	93972229	G	A
rs17165969	7	131845093	G	A
rs17166182	7	94330606	C	A
rs17166188	7	12579139	T	C
rs17166289	7	94446661	C	T
rs17166338	7	132317994	C	T
rs17166360	7	132331974	A	G
rs17166480	7	132452412	A	G
rs17166508	7	94854340	C	T
rs17166509	7	12912195	A	G
rs17166630	7	89084432	C	A
rs17166665	7	95118143	C	T
rs17166875	7	95411959	C	T
rs17166902	7	133121089	C	A
rs17166905	7	13223757	T	A/C
rs17166951	7	13262429	C	A
rs17167005	7	13318591	A	G
rs17167141	7	133550580	G	A
rs17167173	7	13463781	G	A/T
rs17167181	7	133635498	C	A
rs17167184	7	95812139	T	C
rs17167306	7	133844895	A	C
rs17167309	7	133870967	G	A
rs17167319	7	13653435	C	A/T
rs17167774	7	7441260	T	C
rs17167930	7	14148306	T	C
rs17168019	7	14246488	A	G
rs17168135	7	134967278	G	A
rs17168203	7	14464563	A	G
rs17168320	7	14636081	A	G
rs17168324	7	135238487	T	C
rs17168369	7	7514874	G	A
rs17168465	7	14835174	A	G
rs17168486	7	14858657	C	T
rs17168520	7	135924333	G	A
rs17168564	7	14971199	T	C
rs17168658	7	136410069	T	C
rs17168818	7	15542967	T	C/G
rs17168943	7	137129019	A	C
rs17169111	7	15851645	T	C
rs17169174	7	137433050	A	C
rs17169249	7	16076054	T	C
rs17169462	7	98209828	C	T
rs17169463	7	16400285	T	C
rs17169479	7	98238721	C	T
rs17169541	7	16554829	T	C/G
rs17169594	7	138417175	C	T
rs17169859	7	34567194	C	T
rs17170012	7	34828300	A	G
rs17170316	7	33633653	G	T
rs17170329	7	33657109	G	A/T
rs17170531	7	36212684	C	G/T
rs17170583	7	147539544	T	C
rs17170584	7	147539665	G	A
rs17170608	7	36485457	T	G
rs17170619	7	36516987	C	T
rs17170682	7	36723278	T	C/G
rs17170799	7	36940271	T	C
rs17170840	7	148115100	G	A/T
rs17170842	7	37038153	A	C/T
rs17170863	7	37075007	C	T
rs17170870	7	37087989	A	C/G
rs17170936	7	148276865	G	A
rs17170988	7	37321419	A	C
rs17170999	7	148418760	A	G
rs17171010	7	37364194	A	G
rs17171332	7	35491850	T	C
rs17171390	7	38509127	C	T
rs17171431	7	38674072	G	A
rs17171511	7	38990801	C	A
rs17171612	7	39684865	A	G
rs17171694	7	40355388	T	C
rs17171705	7	40387401	G	A
rs17171734	7	40567791	G	A
rs17171740	7	40575442	A	G
rs17171769	7	35729920	G	A
rs17171789	7	40900257	C	T
rs17171828	7	41242384	T	C
rs17171832	7	41274253	A	G
rs17171895	7	41511376	G	A
rs17172023	7	42205900	C	T
rs17172032	7	42271382	C	T
rs17172046	7	42391370	G	A
rs17172062	7	42455191	C	T
rs17172123	7	42845362	T	C
rs17172129	7	42866739	T	C
rs17172171	7	43190905	T	C
rs17172180	7	43243207	C	G/T
rs17172181	7	43243516	C	A
rs17172198	7	43334049	C	T
rs17172204	7	43363770	G	A/T
rs17172318	7	54178844	A	G
rs17172391	7	54804247	G	A
rs17172506	7	45233665	A	G
rs17172727	7	46600570	C	T
rs17172793	7	46943634	G	A
rs17172800	7	46981197	G	A/C
rs17172801	7	46999665	T	C
rs17172808	7	47035494	G	A
rs17172814	7	47089760	T	C
rs17172817	7	47106380	C	T
rs17172923	7	149778957	T	C/G
rs17173004	7	145104831	C	T
rs17173024	7	145175876	T	C
rs17173258	7	151748471	T	C
rs17173334	7	152094085	T	G
rs17173352	7	152159250	C	T
rs17173651	7	150898556	G	A/T
rs17173656	7	150901571	T	C
rs17173657	7	150902171	G	A/C
rs17173803	7	153861974	T	G
rs17174014	7	153298616	G	A
rs17174375	7	154367140	T	C
rs1717740	7	37964248	C	T
rs17186614	7	2191367	G	A
rs17195725	7	144440044	C	T
rs17200455	7	34838384	A	G
rs17202203	7	37426961	T	C
rs17209297	7	43524543	A	G
rs17209837	7	87495506	T	C
rs17211952	7	24784176	T	C
rs1721400	7	38021183	T	C
rs1721447	7	109574082	T	G
rs17215844	7	132209158	C	T
rs17218211	7	20701025	A	G
rs17230060	7	77241796	A	G
rs17230937	7	45224035	T	G
rs172310	7	155822933	A	C/T
rs1723430	7	147823582	A	G
rs17234336	7	1180369	C	G/T
rs17245738	7	11706548	T	C
rs17257433	7	46601760	C	A/T
rs17260153	7	88352117	T	C
rs17265593	7	37580319	T	C
rs17265767	7	97566539	C	T
rs17277937	7	138070397	C	T
rs17280674	7	144431869	G	A
rs17281622	7	23874395	T	C
rs17282616	7	82887616	T	C
rs17284017	7	26544101	G	A/T
rs17284526	7	16064093	C	T
rs1728538	7	29651467	A	G
rs17286117	7	144608426	C	A
rs17286397	7	26586594	C	T
rs1728723	7	116378125	G	T
rs17287854	7	24108825	T	G
rs17288003	7	24111556	T	G
rs17291131	7	26690121	G	A
rs17293003	7	24854636	T	C
rs17298333	7	25004323	C	A
rs1730146	7	155109507	T	C
rs1730147	7	155109828	C	T
rs1730209	7	155085281	T	C
rs17305725	7	95111069	A	G
rs17308158	7	7130850	G	T
rs17308638	7	89159293	C	T
rs17309873	7	49247353	G	A/C
rs17310121	7	25427669	G	A
rs17316431	7	24318484	G	T
rs1731835	7	155856794	G	A
rs1732145	7	108010670	C	T
rs17322566	7	26069364	A	G
rs17324153	7	29926525	T	A/C
rs17324338	7	3785793	C	A/G/T
rs17326215	7	24402511	G	A
rs17327167	7	24441165	A	G
rs17333102	7	48868881	A	G
rs17333262	7	8552473	C	T
rs17333297	7	108310060	A	G
rs17336609	7	32023286	T	C
rs17337809	7	49578219	T	C
rs1733858	7	131507741	G	A
rs1733877	7	131560396	T	A/G
rs17339199	7	73357128	T	C
rs17345341	7	17042357	A	G
rs17348528	7	18667080	T	C
rs17350355	7	18888880	A	C/G/T
rs1735091	7	153298920	C	T
rs1735094	7	153301981	A	G
rs17353131	7	75654065	A	G
rs17354370	7	19560244	A	G
rs17356935	7	106357500	A	C/T
rs17357907	7	24035917	T	C
rs17362999	7	20032983	G	A
rs17365098	7	20368836	C	T
rs17369837	7	24195025	G	T
rs17379465	7	36735669	C	A
rs17387919	7	24500681	T	C
rs17401797	7	8106103	C	T
rs17407075	7	79051410	G	A/T
rs17413103	7	96740109	C	A
rs17416073	7	105941217	C	A
rs17419024	7	18348520	A	G/T
rs17425268	7	32163174	T	C
rs17426932	7	26995835	C	G/T
rs17437711	7	19381983	G	T
rs17437810	7	27242173	G	A
rs17442029	7	138751753	C	T
rs17453222	7	19834768	A	G/T
rs17456488	7	20438825	T	A/C
rs17458902	7	83694473	C	T
rs17472235	7	31304666	G	A
rs17473999	7	27328823	C	T
rs17488553	7	70428276	T	C/G
rs17488749	7	117904337	G	A
rs17489724	7	141308238	G	A
rs17491493	7	70557025	A	G
rs17494629	7	7831900	T	G
rs17500182	7	38616158	C	A/G/T
rs17500908	7	51647985	G	T
rs17503262	7	146346084	A	G
rs17513961	7	46352969	T	G
rs17520335	7	47233215	C	T
rs17520767	7	153104036	G	A
rs17527997	7	121637799	T	G
rs17530700	7	98643731	A	G
rs17532635	7	148458094	G	A
rs17535451	7	121022650	A	G
rs17543692	7	42705837	C	T
rs17544028	7	47396900	G	A
rs17544071	7	123202021	C	T
rs17544225	7	50620357	T	C
rs17544971	7	50632121	C	A
rs17545756	7	151035725	C	T
rs17546439	7	44060774	C	T
rs17546537	7	30086308	G	T
rs17554286	7	51077876	T	C
rs17569415	7	151944193	G	A
rs17579106	7	51650396	G	A/T
rs17580223	7	118195230	A	G
rs17595402	7	12200610	C	A
rs17598132	7	96950027	C	T
rs17600042	7	97032078	C	T
rs17603178	7	69216211	G	T
rs17608250	7	86814069	C	T
rs17614859	7	15495207	C	T
rs17617404	7	12761426	G	A
rs17621391	7	140476796	T	C
rs17622724	7	41046521	G	A
rs17624713	7	123826474	G	A
rs17627589	7	47759303	G	A
rs17633215	7	67577709	T	C
rs17639782	7	104974217	A	G
rs17640804	7	42091791	T	C
rs17647441	7	54376812	A	G
rs176512	7	106120714	G	A
rs17651211	7	14450568	C	T
rs17656440	7	96942061	A	G
rs176566	7	106173759	C	A/T
rs176568	7	106176056	G	A
rs176573	7	106178539	C	T
rs176577	7	106179918	G	A/C
rs17659956	7	47854872	A	G
rs17660928	7	126397261	G	A
rs17661929	7	48380664	A	C
rs17669844	7	28812845	T	C
rs17670645	7	68583605	C	T
rs17672652	7	70242090	G	A
rs17673576	7	55245657	G	A
rs17675599	7	127895823	A	G
rs17675696	7	35320119	G	A
rs17676368	7	20990889	A	G
rs17676979	7	29108922	G	A
rs17678399	7	35586949	C	G/T
rs17682856	7	68634480	A	G
rs17683343	7	69070417	A	C/G
rs17683378	7	69083706	G	T
rs17686832	7	39374811	G	T
rs17687978	7	39582754	A	C/G
rs17688601	7	40827064	C	A
rs17690319	7	41078463	G	A/C
rs17698191	7	35508821	A	G
rs17703063	7	123864266	G	A
rs17706320	7	17512278	T	C
rs17708126	7	14215239	A	G
rs17710092	7	47589769	G	A
rs17711306	7	44385384	T	C
rs17712049	7	48226598	T	C
rs17712647	7	48322187	A	G
rs17712690	7	48328625	A	G
rs17712784	7	22272032	G	A
rs17714316	7	17590030	G	T
rs17714729	7	40885774	A	G
rs17722119	7	42917097	T	C
rs17722341	7	77083484	T	A/G
rs17722435	7	43026523	G	A
rs17723330	7	43247294	G	A
rs17726931	7	25560992	T	C
rs17730300	7	127786342	A	G
rs17730573	7	28770693	T	G
rs17731081	7	49719677	T	G
rs17731604	7	157672322	C	A
rs17732862	7	13775875	C	A
rs17734485	7	51464270	T	C
rs17734557	7	51476359	C	T
rs17735647	7	52996686	T	A/C
rs17738298	7	131027016	G	A
rs17740440	7	23315622	C	T
rs17743751	7	27459579	C	T
rs17744792	7	131511303	C	T
rs17746482	7	55241554	T	C
rs177486	7	28280415	A	G
rs17749450	7	29093034	A	G
rs17753324	7	42139946	G	T
rs17753780	7	4462654	C	A
rs17754040	7	29564234	T	C
rs177572	7	28454677	C	T
rs177580	7	28459052	C	A/G/T
rs177584	7	28459745	G	A
rs17763663	7	71645755	G	A
rs177659	7	90480272	C	T
rs17767309	7	35781894	C	T
rs17767818	7	38725255	G	A
rs177690	7	90455142	T	C
rs17769931	7	89999860	A	G
rs17771935	7	40976813	A	G
rs17772847	7	90699715	A	G
rs17772990	7	41197632	C	T
rs17778801	7	93007794	T	C
rs17781398	7	30801825	C	T
rs17785143	7	93384294	C	T
rs17788636	7	93496609	C	T
rs17789834	7	34831716	A	G
rs17789894	7	6703466	G	T
rs17791600	7	34905166	G	A
rs17791802	7	2230312	A	G
rs17792080	7	9192315	G	A
rs17796324	7	43247309	A	G
rs17796758	7	23310399	A	G
rs17798255	7	44560777	C	T
rs17802356	7	43498213	C	T
rs17807215	7	135199239	A	G
rs17808352	7	135258185	C	T
rs17809023	7	149687822	G	A
rs17809576	7	135310364	T	G
rs17809999	7	29518138	G	T
rs17815318	7	52458790	C	T
rs17837550	7	155506348	C	T
rs17837556	7	155539432	C	T
rs17837764	7	157460989	G	A
rs17837793	7	157671730	G	A
rs17837795	7	157677520	T	C
rs17837876	7	159111095	A	G
rs17862175	7	90412862	C	T
rs17863168	7	126953413	G	A
rs17863255	7	127249017	C	T
rs17864056	7	90528378	C	A
rs17866960	7	127256491	G	T
rs17867127	7	127233738	G	A
rs17867660	7	90446312	G	A
rs17869216	7	127019648	A	G/T
rs17869231	7	90234907	C	A/T
rs17869304	7	90528648	A	G/T
rs17880824	7	95350651	C	T
rs17886036	7	95358415	C	A/T
rs1799001	7	78943347	A	G
rs1800797	7	22726602	A	G
rs1801085	7	27128971	A	G
rs180231	7	93928276	T	C
rs180262	7	93913431	A	G
rs1803921	7	107918038	C	T
rs1806470	7	4202744	C	T
rs181049	7	88493635	A	G
rs181075	7	88469750	G	A
rs1815106	7	11890509	A	G/T
rs1819034	7	45365530	T	C
rs181974	7	104513243	G	A
rs1824552	7	155900787	C	A
rs182838	7	47509572	G	A
rs1830035	7	64266267	T	C
rs1833111	7	22058641	G	A
rs1858923	7	87591900	A	G
rs1859020	7	28468618	G	A
rs1859037	7	91938958	A	G
rs1859040	7	25647954	C	A
rs1859166	7	27131969	G	A
rs1859539	7	148117098	G	A
rs1859600	7	26503696	G	A/C
rs1859604	7	7648195	T	G
rs1859678	7	81197721	C	T
rs1859690	7	99629549	A	G
rs1859699	7	41026049	C	T
rs1860156	7	156561740	A	G
rs1860218	7	153948767	G	A
rs1860220	7	32202255	T	G
rs1860464	7	51565520	T	C
rs1860610	7	83520248	G	C/T
rs1860883	7	5505796	T	A/C
rs1861525	7	25121983	A	G
rs1861958	7	155465199	A	C/G
rs1862001	7	131765752	T	C
rs1862084	7	131633134	C	T
rs1863037	7	137406189	T	C
rs1865462	7	157845270	C	T
rs1868757	7	114111936	G	A
rs1869363	7	158726924	T	C
rs1873884	7	156235862	A	G
rs1879873	7	69273085	T	C
rs1880403	7	42617825	G	A
rs1880410	7	80602688	T	C
rs1880435	7	51360694	C	T
rs1880631	7	13551572	C	T
rs1880909	7	77286202	C	A
rs1881480	7	84962650	C	T
rs1881643	7	151884139	A	C
rs1882072	7	37450400	G	T
rs1882086	7	36935475	C	A
rs1882247	7	158596602	C	A
rs1882478	7	87507702	C	T
rs1882526	7	25599411	T	C
rs1888349	7	138979386	G	T
rs1894847	7	31026978	C	A
rs1899689	7	122324295	C	T
rs1908765	7	147187334	T	C
rs191137	7	100789278	T	C
rs1912445	7	97818416	G	A/T
rs1916986	7	114353226	G	A/T
rs1917011	7	31274255	C	A/T
rs1917035	7	156414398	T	C
rs1917365	7	124644244	G	A
rs1917569	7	143506969	G	A
rs1918930	7	79344756	G	T
rs1922086	7	156223532	T	C
rs1922243	7	87514188	C	T
rs193579	7	117199896	C	T
rs193795	7	105981066	G	A/T
rs193947	7	139982844	T	C
rs194149	7	139858723	T	A/C
rs194527	7	90233370	T	C
rs194590	7	112099787	C	T
rs1946915	7	155084676	C	T
rs194837	7	104125556	T	C
rs1962611	7	36621362	C	T
rs1965523	7	116042384	G	A
rs1965530	7	78196388	G	A/C
rs196594	7	36287708	C	T
rs1966956	7	46292114	C	T
rs1972543	7	43043646	G	A
rs197334	7	36366285	T	C
rs197345	7	36381885	G	A
rs1976134	7	3054466	T	A/G
rs1978096	7	112680037	C	T
rs1978105	7	116922877	C	T
rs1978133	7	27107188	T	C
rs1978252	7	23670840	A	G
rs1979601	7	154639470	A	G
rs1979768	7	83577257	G	A/T
rs1981596	7	16469461	C	A
rs1981601	7	22162867	T	C
rs1981703	7	21060293	C	G/T
rs1986593	7	36084682	G	A
rs1986619	7	36927311	T	C
rs1986703	7	153604360	C	T
rs198700	7	24143590	A	C
rs1989837	7	107688369	T	G
rs1989838	7	22661548	A	C/T
rs1989968	7	96420186	T	C
rs1990103	7	10519152	C	A
rs1990133	7	41760578	C	T
rs1990139	7	41035886	A	C/G
rs1990158	7	108045450	A	G
rs1990247	7	126543182	C	T
rs1990347	7	145656470	C	A/T
rs1990352	7	68133240	A	G
rs1990367	7	7951806	C	G/T
rs1990394	7	89934850	C	A/T
rs1990543	7	94183274	A	C
rs1990554	7	8304900	C	A
rs1990593	7	29495709	C	T
rs1990796	7	53623440	A	C
rs1991118	7	132236480	T	C
rs1991763	7	13429652	G	A
rs1993956	7	51903127	T	C
rs1994464	7	135997671	A	G
rs1997052	7	46757998	T	C
rs1997359	7	26436431	A	G
rs1997530	7	147953319	A	G
rs2001599	7	36614632	T	C
rs2002865	7	154902677	C	T
rs2012593	7	78384857	C	T
rs2014196	7	21812997	G	A
rs2014663	7	30675957	C	T
rs201525	7	102129825	C	T
rs2016094	7	46901032	A	G
rs2016515	7	18834762	T	A/G
rs2019539	7	68094067	C	T
rs2022161	7	88010653	T	G
rs2022225	7	147460265	A	C
rs2022226	7	147460329	C	T
rs2023380	7	74220557	A	G
rs2023691	7	113799228	C	T
rs2023772	7	93501850	A	C
rs2023778	7	93411158	A	G
rs2023908	7	29287910	C	A
rs2023938	7	18997152	T	C
rs2024033	7	40985700	T	A/C/G
rs2024366	7	154335889	C	G/T
rs2028009	7	106813905	C	T
rs2030780	7	110725156	A	G/T
rs2032585	7	87550379	T	C
rs2033872	7	12492775	A	C
rs2037905	7	159179327	T	C
rs2040666	7	27928574	A	G
rs2040840	7	43234840	A	G
rs2040897	7	159011157	G	A
rs2040908	7	80830700	G	T
rs2041001	7	108442655	C	T
rs2041231	7	13084531	A	G
rs2041364	7	31571908	A	G
rs2041409	7	14834756	C	T
rs2041510	7	10122510	A	G
rs2041535	7	141206352	G	A
rs2041570	7	31159653	G	A
rs2042207	7	72424481	C	T
rs2042500	7	24036190	C	G/T
rs2042513	7	132322620	T	C
rs204291	7	132106435	T	C/G
rs2043221	7	14426267	G	A
rs2044831	7	37948987	C	G/T
rs2049250	7	69200705	T	C
rs2049388	7	10421190	T	C
rs2049475	7	71005851	T	C
rs2053640	7	153338964	A	G
rs2053985	7	47858999	T	C
rs2056576	7	22721583	C	T
rs2056800	7	86467697	T	C
rs205730	7	130970975	A	C/G
rs205744	7	130980495	T	A/C
rs205756	7	130896317	G	T
rs2057868	7	144527551	G	A
rs2057902	7	29914995	C	A/T
rs2057915	7	141307210	A	G/T
rs2057945	7	105914890	T	C
rs2057974	7	111725631	C	A/T
rs2058136	7	124498133	T	C
rs2058159	7	22953010	A	G
rs2059448	7	23915626	C	T
rs2060762	7	50461686	A	G
rs206198	7	20332135	G	A
rs2063993	7	142847457	T	A/G
rs2065198	7	78837901	A	C
rs2065668	7	80591292	C	T
rs2066853	7	17339486	G	A
rs2066984	7	71415664	G	A
rs2066992	7	22728630	G	T
rs2069824	7	22725613	T	C
rs2069832	7	22727814	A	G/T
rs2069849	7	22731537	C	G/T
rs207204	7	130838709	G	A/T
rs2072175	7	29914297	C	T
rs2072176	7	29914150	G	A/T
rs2072209	7	107951753	A	G
rs2072443	7	150793288	C	T
rs2072507	7	38394386	C	T
rs2072546	7	108232372	G	A
rs2073559	7	103678477	C	T
rs2074119	7	111759921	G	A
rs2074136	7	118003214	T	C
rs2074142	7	24702966	C	G/T
rs2074324	7	25386425	G	A/T
rs2074589	7	122438360	T	A/C/G
rs2074597	7	11637067	C	A
rs2074602	7	11590671	C	A
rs2074697	7	149825277	T	G
rs2074866	7	12640829	A	G
rs2074937	7	39339383	G	A
rs2075078	7	150692768	A	G
rs2075083	7	17680332	G	T
rs2075129	7	29091690	G	A/C
rs2077023	7	141409997	C	T
rs2077124	7	40093445	G	A
rs2079147	7	92703061	A	G
rs2079337	7	70585456	T	C
rs2080284	7	38377955	A	C
rs2080301	7	29612647	A	G
rs2083146	7	38517832	C	A
rs2083481	7	155094388	A	G
rs2089967	7	4924371	G	A
rs2097884	7	4312786	A	C
rs2097914	7	82109587	C	T
rs210605	7	69770726	G	T
rs2106303	7	106330542	C	A
rs2106513	7	96055810	C	A/T
rs2107140	7	11454308	T	A/C
rs2107284	7	96436052	G	A
rs2107379	7	11233063	A	C/G
rs2107578	7	34899313	T	G
rs2108091	7	16935400	G	A
rs2108235	7	73369389	G	A
rs2108258	7	20752375	A	G
rs2108411	7	43626209	A	G
rs2108554	7	12543454	T	C
rs2108933	7	34247646	C	T
rs2110290	7	55105075	T	C
rs2110767	7	33237680	C	A
rs2110871	7	78451231	A	G/T
rs2113502	7	24073945	A	C
rs2113586	7	155678127	C	G/T
rs2114748	7	125290579	T	A/C/G
rs2116667	7	38601152	C	T
rs212432	7	105879594	T	C
rs212666	7	18699288	G	A
rs2129800	7	136046288	C	T
rs213950	7	117559479	G	A
rs2140631	7	156458811	G	A/C
rs2140890	7	71657208	T	C
rs2141030	7	83793533	T	C
rs2141823	7	3570080	T	C
rs214460	7	111211497	A	G
rs214475	7	111227479	A	G
rs214865	7	111123507	T	C
rs2150283	7	138916826	C	T
rs215605	7	32297353	G	T
rs215738	7	32404823	G	A
rs2157743	7	93138189	T	C
rs2157752	7	126832693	A	G
rs2158047	7	95522627	T	C
rs2158413	7	21524018	A	G/T
rs2158632	7	149177070	T	C
rs2158667	7	139938175	A	G
rs2158769	7	27339880	C	T
rs2158837	7	107800006	C	T
rs2158846	7	108409421	G	A
rs2160138	7	7716166	T	A/C
rs2160256	7	91566170	G	A/C/T
rs2160308	7	34082217	G	T
rs2160321	7	78453290	A	G/T
rs2160621	7	35498825	C	A
rs2163638	7	7157217	T	C
rs216712	7	28523125	G	A
rs216715	7	28533264	C	T
rs2167289	7	128217838	G	T
rs216730	7	28539970	T	G
rs216743	7	28562089	A	G/T
rs217013	7	141288811	G	A
rs2171356	7	131279112	C	A
rs217164	7	31522500	T	G
rs217361	7	44579703	T	C
rs217384	7	44564418	T	A/G
rs217388	7	44559869	A	C/G
rs217509	7	28477598	G	T
rs217510	7	28478437	C	T
rs2175859	7	132086577	A	G
rs217598	7	14900299	C	T
rs217600	7	14901951	A	C
rs2177558	7	156515994	C	T
rs2177795	7	47396961	A	C
rs218106	7	31453010	T	C
rs2188191	7	126401996	C	T
rs2188404	7	93314448	T	C
rs2188422	7	113699120	C	A/T
rs2188429	7	113761488	T	A/C
rs2188648	7	94482644	T	C
rs2188799	7	93514449	A	G
rs2189239	7	27197834	C	T
rs2189352	7	11379043	C	A/G
rs2189437	7	10682370	A	G
rs2189621	7	8754788	A	G
rs2189919	7	46444951	G	T
rs2190013	7	48814123	C	T
rs2190242	7	30669859	C	A/G
rs2190278	7	18891682	A	G
rs2190305	7	28819833	A	G/T
rs2190324	7	13859821	C	T
rs2190339	7	41782737	A	G
rs2190416	7	20027095	T	C
rs2190503	7	50674920	A	G/T
rs2190521	7	42284952	A	G
rs2190947	7	43118369	G	T
rs2191311	7	38295919	T	G
rs2191312	7	38327658	C	T
rs2191330	7	78416250	G	T
rs2191331	7	78420841	C	A/T
rs2191336	7	31528292	T	C
rs2191749	7	68891428	T	G
rs2191879	7	93935571	G	A
rs2191926	7	111041585	A	G/T
rs2192383	7	106219742	T	C
rs2192508	7	29091878	A	G
rs2192658	7	78556638	C	T
rs2193203	7	104565850	G	A
rs2193241	7	108306461	C	T
rs2193243	7	108344499	C	A
rs2193248	7	108374795	C	T
rs2194637	7	53569679	T	C
rs219826	7	99049516	C	T
rs2204291	7	123169510	A	G
rs2204509	7	97080718	T	C
rs2205542	7	7078168	C	T
rs221182	7	28971832	T	C
rs221213	7	157486682	A	C/T
rs221254	7	157540225	T	C
rs221281	7	157558005	A	G
rs221293	7	157566597	A	C/T
rs221305	7	157578821	C	T
rs2214097	7	96030568	C	A/T
rs2214339	7	89183975	G	A
rs2214675	7	9064554	A	C
rs2214782	7	32022354	C	T
rs2214880	7	40976844	A	C/T
rs2215040	7	102856147	G	T
rs2215141	7	108603790	T	C
rs2215164	7	51251631	G	C/T
rs2215379	7	78421278	T	A/C/G
rs2215426	7	124215453	A	G
rs2215558	7	68872799	C	A
rs2215564	7	150866876	T	C
rs2215857	7	19554672	C	T
rs2216982	7	131912742	A	G
rs2217092	7	136300302	A	G/T
rs221797	7	100688351	A	C/T
rs2221656	7	50059808	G	A
rs2222618	7	13559591	G	T
rs222315	7	10182376	G	A
rs222999	7	74169896	C	T
rs2230761	7	48107042	A	G
rs2232105	7	43877414	G	A
rs2232107	7	43877183	G	A
rs2233578	7	127614497	G	A/T
rs2233580	7	127613496	C	T
rs2234002	7	141779000	G	A
rs2234012	7	141790307	A	G
rs2235041	7	87536418	G	A
rs2237297	7	17319970	G	A
rs2237315	7	24722231	G	T
rs2237318	7	24729659	C	T
rs2237345	7	27802004	G	A
rs2237361	7	28792680	T	A/C/G
rs2237427	7	41992966	C	T
rs2237429	7	41991625	C	A
rs2237447	7	50640147	C	T
rs2237553	7	86745217	G	A
rs2237615	7	105230126	T	C
rs2237687	7	107945028	C	T
rs2237702	7	107981843	G	A
rs2237708	7	116696826	T	C
rs2237712	7	116698604	A	G
rs2237780	7	127034138	T	C
rs2237790	7	127108912	A	G
rs2237807	7	127227596	C	T
rs2239537	7	101155330	T	G
rs2240090	7	51029277	C	A/T
rs2240092	7	51031881	G	A/T
rs2240293	7	96993408	G	A
rs2240389	7	101613553	T	C
rs2240642	7	156679173	T	C
rs2240983	7	43441038	G	A
rs2241444	7	155644303	C	T
rs2241729	7	132430735	A	G
rs2242337	7	130272762	A	G
rs2242586	7	102318900	G	A
rs2249956	7	108001171	C	T
rs2251761	7	122663267	C	T
rs2252521	7	29001574	T	A/C
rs2254663	7	49484658	C	A/T
rs2256023	7	30475375	T	C
rs2256044	7	113084362	A	G
rs2256670	7	103527228	G	A
rs2256906	7	54757326	C	G/T
rs2257190	7	37288929	C	A
rs2267687	7	139892740	T	C
rs2267707	7	124756972	T	C
rs2267723	7	30967327	A	G
rs2267727	7	31076651	A	G
rs2267738	7	31097210	A	G
rs2267807	7	38413048	C	T
rs2268576	7	44149424	T	C
rs2269811	7	91880237	T	C
rs2269829	7	95306817	A	G
rs2270104	7	22823007	T	G
rs2270214	7	141123318	G	A
rs2270219	7	31837647	G	A
rs2272096	7	140455496	T	C
rs2272326	7	142021630	C	A/T
rs227919	7	23607759	C	A/T
rs2280495	7	45717744	G	A
rs2280918	7	7079838	G	A
rs2282936	7	82054745	T	G
rs2282978	7	92635096	T	C
rs2282979	7	92635679	T	C
rs2283029	7	103757772	T	C
rs2283061	7	126461072	G	A
rs2283062	7	126461137	A	G
rs2283064	7	126484999	T	C
rs2283075	7	126824912	G	A
rs2284205	7	139920589	G	A
rs2284226	7	31691082	C	T
rs2284248	7	38449038	C	T
rs2284280	7	108171257	A	C/G
rs2285337	7	127367931	G	A
rs2285443	7	18665266	G	A
rs2285505	7	93358133	T	C
rs2285651	7	24804191	G	A/T
rs2285694	7	95283092	G	A
rs228578	7	144711340	T	C
rs2286111	7	9097190	C	T
rs2286156	7	77397143	G	A/C
rs2286196	7	140027335	G	A
rs2286276	7	73573024	C	T
rs2286992	7	29095953	C	A/T
rs2287371	7	130440971	T	G
rs2288275	7	132578836	A	G
rs2288649	7	151191701	A	G
rs2289165	7	2583015	T	C
rs2290263	7	25847658	G	A
rs2290386	7	47813239	C	T
rs2291748	7	98206328	C	T
rs2293347	7	55201223	C	T
rs2293452	7	77327322	G	A
rs2293746	7	130881835	C	T
rs2299233	7	91997639	A	G
rs2299257	7	95313453	A	C
rs2299261	7	95320351	A	G
rs2299262	7	95320616	C	T
rs2299267	7	95432609	A	G
rs2299269	7	95990065	T	C
rs2299278	7	96037150	G	A
rs2299288	7	96083566	C	T
rs2299355	7	103660388	T	A/C
rs2299379	7	103732604	T	C
rs2299525	7	127024998	C	A/T
rs2299557	7	142859424	T	C
rs2299894	7	139941448	C	T
rs2299945	7	38402043	C	T
rs2301257	7	150858459	C	A/T
rs2301646	7	94517663	T	G
rs2301776	7	29367872	T	C
rs2302340	7	30755715	A	G
rs2302341	7	40088168	G	A
rs2302344	7	20298477	T	A/C
rs2302440	7	71670207	A	G
rs2302450	7	31815955	G	A
rs2302611	7	38461465	C	T
rs2302619	7	29566809	C	A/T
rs2303925	7	151035376	G	A
rs2304331	7	43456539	T	C
rs2305322	7	128338766	T	C
rs2306848	7	130322574	C	T
rs2307252	7	47976845	G	A
rs2330522	7	53473786	G	A
rs2330745	7	43155856	T	C
rs2331071	7	44390652	G	T
rs2333894	7	131769241	T	C
rs2335852	7	158107624	G	A/C/T
rs234	7	105920689	A	G
rs2341825	7	132409694	C	A/T
rs2343323	7	133120345	C	T
rs2345016	7	46451586	T	G
rs2349209	7	136070350	C	T
rs235403	7	35327864	T	C
rs235415	7	35290168	T	C
rs2355068	7	11713655	G	A
rs2355097	7	11805179	C	T
rs2358068	7	14778541	C	T
rs2362640	7	78585513	G	T
rs2365281	7	156444189	G	A
rs2368020	7	82351879	A	G
rs2371545	7	83367703	T	C
rs237238	7	75582098	A	G
rs2372800	7	85575779	T	G
rs2373177	7	147717307	C	T
rs2373347	7	148223232	T	C
rs2373518	7	149335096	A	G
rs2373593	7	87407626	G	T
rs2374270	7	151705704	C	A
rs2374313	7	151945522	C	A
rs2374735	7	94511914	A	G
rs2374993	7	95434390	T	G
rs2389409	7	15467164	A	G/T
rs2389594	7	16303357	C	G/T
rs2390409	7	20960726	A	G
rs2390536	7	21445779	G	A
rs2392147	7	32827111	T	G
rs2392243	7	33507007	G	A
rs2392246	7	33532216	T	A/C
rs2392546	7	38303484	G	A
rs2392581	7	38533634	A	G
rs2394502	7	96789765	A	G/T
rs2394824	7	98110005	G	A
rs2395022	7	99152756	A	C
rs2395932	7	107854700	C	T
rs2396570	7	112803486	G	A/T
rs2396676	7	113687111	G	A
rs2396971	7	2997804	C	T
rs2398668	7	2258592	C	T
rs2402741	7	124567289	G	A/C
rs2402974	7	129689421	G	A
rs2428427	7	27071576	T	C
rs2428769	7	122902591	C	A
rs2428927	7	78035252	A	C/G
rs2430445	7	91579506	C	T
rs2435279	7	85426301	A	G
rs2451233	7	138151039	A	C/G
rs2453839	7	45913974	T	C
rs245880	7	29146640	A	G
rs245906	7	29160253	C	T
rs245923	7	29193383	G	A
rs245928	7	29210314	T	C
rs245962	7	29250537	A	G
rs245974	7	29256240	T	C
rs2461127	7	45718207	G	A
rs2462149	7	123144822	C	T
rs2462155	7	123165396	G	A/C
rs2462645	7	47346824	A	G
rs2463664	7	85450644	A	G
rs2464884	7	115159855	G	A/T
rs2465075	7	138169292	T	C
rs2465076	7	138169565	T	C
rs2465153	7	91554313	G	A
rs2465276	7	27106098	G	A
rs2466440	7	83458656	T	A/C
rs246831	7	12924240	T	C/G
rs2470979	7	123129967	C	A/T
rs2470998	7	47381943	C	T
rs2471279	7	140237437	A	G
rs2471552	7	45937574	C	T
rs2471577	7	78031821	C	A
rs2487150	7	151185539	G	A
rs2519630	7	93821771	T	C
rs2519713	7	86915351	G	T
rs2519954	7	88773171	A	C/G
rs252001	7	13863480	A	G
rs2521206	7	94409875	A	G
rs2521230	7	24494451	T	C
rs2521630	7	24336904	C	T
rs2522219	7	112071119	A	G
rs2522220	7	112094557	T	A/C/G
rs2522226	7	25005744	G	A
rs2522828	7	27104138	T	C
rs2523090	7	25268161	T	C
rs2523189	7	80147112	C	T
rs2525549	7	99935488	T	C
rs2525708	7	120918621	T	C
rs2525750	7	11216321	C	T
rs2526098	7	11638619	G	A
rs2526614	7	19024397	C	A/T
rs2526640	7	18975220	T	A/C
rs2526975	7	105994143	G	A
rs2527031	7	84068861	T	C
rs2527366	7	74684615	G	A
rs2527853	7	105952225	G	A
rs2528366	7	43824085	C	T
rs2528680	7	111647942	T	C
rs2528699	7	108038532	T	G
rs2529166	7	21307243	G	A
rs2529179	7	101707510	T	C
rs2529232	7	101811336	C	T
rs2529489	7	111519840	C	A/T
rs2529588	7	112463000	A	G
rs2529753	7	20799332	C	T
rs2529785	7	12629391	T	C
rs2530311	7	148419358	A	C/G
rs2530427	7	67694894	G	T
rs2530451	7	67711845	C	T
rs2533888	7	2791449	T	C/G
rs253427	7	21411325	G	A
rs2535967	7	152904546	T	C
rs2536085	7	151690445	C	T
rs2536149	7	121268768	G	A
rs2538048	7	56098394	A	G
rs2538909	7	88642189	A	G
rs2538912	7	88654512	A	G/T
rs2538971	7	147898837	G	A/C
rs2539000	7	147922680	G	A
rs254869	7	112024937	A	G
rs255152	7	30722236	A	G
rs255156	7	30724887	A	C/T
rs2560640	7	112145526	C	T
rs25659	7	107986325	G	A
rs2566892	7	129164377	G	A
rs2568633	7	13441093	T	C
rs2578398	7	47210538	A	G
rs2578414	7	47231783	T	C
rs2578446	7	47169899	G	A/T
rs258989	7	110903185	C	T
rs258991	7	110906455	T	C
rs259006	7	110919515	C	A
rs259013	7	110932175	C	T
rs2595647	7	43937035	C	T
rs2597277	7	37683810	A	C/T
rs2598107	7	37933412	C	T
rs2598395	7	33578710	C	T
rs260368	7	46423744	A	C/G/T
rs2608291	7	151208358	C	T
rs2613588	7	111543554	T	C
rs2613590	7	111540488	C	A/T
rs2614950	7	3541759	A	G
rs2642483	7	146692167	T	C
rs2644295	7	2820583	A	C
rs2665466	7	97831803	A	G
rs2668882	7	105507453	A	C
rs2677039	7	93668194	T	A/G
rs2679258	7	2911712	A	G
rs2686498	7	22394332	G	A/T
rs2686527	7	22442796	G	A
rs2686821	7	47935485	G	A
rs2690295	7	95814580	G	A
rs2690851	7	31238147	T	C
rs2690948	7	101742272	G	A
rs2692198	7	113354149	A	G
rs2692464	7	13517998	G	A
rs2693405	7	146542816	G	A
rs2693406	7	146542453	T	C
rs2694933	7	114333043	A	G
rs2695029	7	18587000	T	C
rs2696879	7	135418911	T	G
rs2697189	7	121432850	G	A
rs2698497	7	155054817	C	T
rs2699717	7	118828557	C	G/T
rs2699750	7	118848977	A	G
rs2699818	7	26410599	T	G
rs2700936	7	36045300	T	G
rs2701004	7	37301873	A	C/G
rs2701020	7	134441382	T	C
rs2704976	7	106424112	T	C
rs2705608	7	3520194	A	C
rs2706888	7	95795145	C	T
rs2707483	7	121324351	T	G
rs2707521	7	121300382	C	T
rs2707941	7	157750646	T	C
rs2708264	7	147922454	T	G
rs2708861	7	47977120	T	G
rs2709064	7	9502369	G	A
rs2709331	7	148983897	T	C
rs2709517	7	115000772	C	T
rs2709733	7	20915751	G	A/C
rs2709915	7	83303706	A	G/T
rs2710109	7	147898270	A	G
rs2710243	7	153087088	A	G
rs2710942	7	91552390	C	A/T
rs2710994	7	24943836	C	A/T
rs2711005	7	24991800	G	A/C
rs2713344	7	9502685	A	G/T
rs2714614	7	67675432	C	G/T
rs2714657	7	79814235	G	A
rs2714700	7	79738351	T	C
rs2715094	7	50662755	G	A/C
rs2715129	7	50613559	A	G
rs2717344	7	18991230	G	A
rs2717356	7	18935433	T	G
rs2717364	7	19056282	T	C
rs2717808	7	148516632	A	C
rs2717851	7	25226781	G	A/C
rs2717888	7	25218390	C	T
rs2717900	7	25154794	A	G
rs2718008	7	36080692	G	C/T
rs2718075	7	37662466	T	A/C
rs2718079	7	37671922	T	C
rs2718184	7	36610690	G	A
rs2722363	7	37796001	A	G
rs2722366	7	37887156	A	C/T
rs2722396	7	24388598	T	C
rs2722964	7	83429511	T	A/C
rs2723437	7	13453260	C	T
rs2723520	7	17774053	C	T
rs2724002	7	37317361	T	C
rs2724003	7	37317991	G	A
rs2724012	7	37349030	G	A
rs2724099	7	93806358	A	G
rs2724452	7	89708814	C	T
rs2726101	7	36195490	T	C
rs272673	7	24067594	G	A
rs272693	7	24051511	G	A
rs272703	7	24119190	G	A
rs2727564	7	151705414	A	G
rs2728464	7	47210633	G	A
rs2728468	7	47220462	C	T
rs2729536	7	112143709	A	G
rs2729547	7	112177677	C	A/T
rs2729549	7	112109354	T	C
rs2730268	7	158966760	A	G
rs273123	7	41446021	A	G
rs273136	7	41464022	T	C
rs273207	7	41429051	A	G
rs2734605	7	102252584	C	G/T
rs2734663	7	134441828	C	T
rs2734665	7	134441166	A	C
rs273957	7	137915944	C	T
rs273979	7	137933566	C	T
rs2741	7	30975950	T	G
rs277492	7	132441584	G	T
rs2774960	7	138917671	G	A
rs2774962	7	138917777	T	C
rs2774965	7	138915553	C	T
rs279686	7	122150880	A	G
rs281913	7	132113101	T	G
rs28273	7	15862209	A	G
rs28365083	7	99652613	G	T
rs28365094	7	99652852	T	C
rs28371759	7	99764003	A	G
rs28381767	7	87630926	G	A
rs28381779	7	87617667	G	A
rs28381801	7	87600791	T	C
rs28381867	7	87561352	C	A/T
rs28404932	7	143284648	C	T
rs28405775	7	231756	G	A
rs284394	7	122245395	G	A
rs28451617	7	99735142	C	T
rs28458396	7	897128	G	A
rs2856728	7	74056452	C	T
rs28642833	7	55529542	T	C
rs286560	7	2513352	A	C/G
rs286852	7	154414157	G	A
rs2868865	7	78156957	T	C
rs2868923	7	68662668	G	A
rs2869615	7	68788987	C	A
rs2869902	7	68919535	A	G
rs2872008	7	153437803	T	C
rs28737229	7	75907418	T	G
rs2877084	7	41656463	G	A
rs2878802	7	158734955	C	T
rs2881495	7	47115017	G	A/T
rs2881947	7	135330655	G	A/C
rs2881964	7	7823606	G	A/T
rs2882248	7	136369106	T	C
rs2882606	7	9628357	C	T
rs2883999	7	12658172	A	C
rs288761	7	155840787	G	A
rs2888553	7	148263218	T	C
rs2888851	7	92019027	G	A
rs2888979	7	95607375	G	A
rs28912689	7	7709332	G	A
rs2891730	7	104630646	C	T
rs2892978	7	20269755	C	T
rs2893061	7	21954149	A	G
rs2893205	7	25368002	A	G
rs2893236	7	25998838	C	G/T
rs2893375	7	30471237	A	C
rs2893542	7	37514044	A	G
rs2895	7	2529136	T	C
rs2896395	7	127871652	T	C
rs289988	7	25474114	G	A/C
rs289999	7	25524818	C	T
rs2905321	7	22664968	G	A
rs2906207	7	81430754	T	C
rs2906408	7	10005107	G	A
rs2906453	7	9960583	G	A
rs2906725	7	101749465	A	G
rs2908201	7	76297808	A	G
rs2908277	7	44143834	G	A/C
rs2908333	7	15165482	A	C
rs2909494	7	131744314	C	T
rs2909989	7	72454217	T	C
rs2915399	7	18296669	A	C
rs2918194	7	47146814	C	A
rs2920486	7	135809787	C	T
rs2922915	7	96806579	T	C
rs292557	7	135187023	C	T
rs292639	7	135261427	T	C
rs292640	7	135261802	A	G
rs292661	7	135275623	C	G/T
rs292673	7	135281173	T	C/G
rs292703	7	135303287	G	A
rs293185	7	9121773	A	G/T
rs2938111	7	25553567	C	G/T
rs2940371	7	110495126	G	A
rs2948240	7	96869601	T	G
rs2948386	7	140425950	T	C
rs2949769	7	143519636	A	G
rs2952754	7	52109195	C	T
rs2960820	7	25561860	C	T
rs2961065	7	142198880	T	C
rs2961256	7	15141712	T	G
rs2961287	7	22623834	T	G
rs296308	7	52365425	A	G
rs296316	7	52372271	T	A/C
rs2964930	7	113582463	A	G
rs2965069	7	45978547	C	T
rs2965083	7	46004788	C	T
rs2965656	7	52862065	A	G/T
rs2966417	7	110517489	A	G
rs2966478	7	112621171	T	C
rs2966604	7	12033238	C	T
rs2966699	7	143511121	C	A
rs2966700	7	143510144	T	C
rs2966701	7	143506489	A	G
rs2966704	7	143502076	A	G
rs2966709	7	143499833	G	A
rs2967903	7	81455347	T	C
rs2968349	7	121086872	A	C
rs2969018	7	2600507	C	T
rs296910	7	138756379	A	G/T
rs296911	7	138755862	G	A/C/T
rs2969114	7	156935974	C	G/T
rs29694	7	41799713	G	A
rs2969506	7	111588937	C	T
rs2971759	7	131729845	T	G
rs2971769	7	131723181	T	G
rs2972102	7	148184066	G	A
rs2974129	7	91669846	C	T
rs29888	7	40923696	A	C/G
rs300532	7	4902553	C	T
rs302124	7	83640490	G	T
rs302178	7	18271168	G	A
rs3025153	7	24220303	T	G
rs30601	7	32071550	A	C
rs3093277	7	77197121	C	A
rs3094893	7	70506034	T	G
rs3095006	7	20217202	C	T
rs3095203	7	20297893	G	A
rs3095464	7	77183137	C	T
rs3099913	7	132104286	A	C
rs310338	7	28603428	T	C
rs310586	7	151196543	T	C
rs310588	7	151195864	G	T
rs310589	7	151195512	C	T
rs3108004	7	68332520	G	A/C
rs3108406	7	77224408	T	C
rs3108440	7	77267384	T	C
rs3110817	7	135726404	G	T
rs3111876	7	155184048	C	T
rs3112353	7	135707574	A	G
rs3113126	7	68251304	G	A
rs3113158	7	68225975	C	G/T
rs3114325	7	77270735	C	A
rs3114717	7	22452771	C	T
rs3128376	7	112489278	G	A
rs3128383	7	112482585	C	A/G
rs3128435	7	112505622	C	T
rs3135687	7	74237706	T	C
rs3135695	7	74236235	C	A/G
rs3135696	7	74235962	C	G/T
rs314313	7	100825743	T	C
rs314346	7	100800895	C	T
rs314353	7	100808522	A	G
rs314359	7	100813656	T	C
rs314582	7	4437393	C	A
rs314583	7	4437381	T	C
rs314600	7	4448352	A	G/T
rs314624	7	4379088	A	G
rs3148	7	98215266	G	A
rs315284	7	143130861	G	A/C
rs316305	7	66152984	G	A
rs31645	7	87393665	T	A/C
rs31660	7	87415127	A	G
rs31670	7	87429848	G	A
rs317710	7	29061544	T	C
rs317722	7	29079319	T	C/G
rs317766	7	28990630	C	A
rs318571	7	34237015	A	G
rs3187141	7	139046597	G	A
rs3187907	7	44512610	T	C
rs319312	7	95929979	T	C
rs319327	7	95920788	G	T
rs3194	7	148417173	A	C
rs319870	7	78599859	A	G
rs320088	7	29043646	C	G/T
rs320101	7	29062275	A	G
rs320686	7	137356202	A	G/T
rs320778	7	9709321	G	A
rs320794	7	9694694	A	G
rs3212299	7	131508936	C	A/T
rs3212300	7	131506702	A	C/G
rs3213654	7	97010056	A	G
rs3217950	7	44121327	C	T
rs3217972	7	44114269	G	A
rs321999	7	78693713	T	C
rs322006	7	78650433	G	A
rs322243	7	137273592	A	G
rs322294	7	137236523	T	C
rs322295	7	137236315	C	G/T
rs322812	7	128104735	T	C
rs322834	7	128072192	G	A/C
rs32304	7	32128007	A	G
rs323130	7	78724565	T	C
rs323182	7	29112755	G	A/C
rs324666	7	137042704	G	A
rs326231	7	131188125	G	A
rs326234	7	131190793	G	A
rs327683	7	81176512	C	A
rs334522	7	47525344	G	A/C
rs334523	7	47525906	C	T
rs334527	7	47527629	T	C
rs335915	7	126350462	A	C/G/T
rs336673	7	126306629	T	C
rs339038	7	128776533	T	C
rs339085	7	128783709	T	C
rs340383	7	35364980	T	C
rs34067420	7	11768589	T	C
rs34068	7	12932445	G	A/T
rs34156	7	31686363	T	G
rs34169190	7	143184007	A	G
rs342301	7	106736882	C	T
rs34293086	7	35577388	G	A/T
rs342976	7	35419324	T	C
rs342989	7	35428286	A	G
rs343034	7	35462273	C	G/T
rs343053	7	35482943	A	G
rs343067	7	35518177	C	A/G
rs34440977	7	100582437	G	A/C
rs345395	7	35726653	G	A/C
rs34543870	7	67870425	T	C
rs34544998	7	93795834	G	A
rs347220	7	146626095	G	A
rs34923550	7	665842	G	A
rs350655	7	131028942	C	A
rs35303224	7	99450781	G	A
rs35353544	7	155313564	T	A/C
rs35414630	7	100017147	T	C
rs35496280	7	105946875	G	T
rs35585784	7	937980	C	T
rs35649099	7	99875063	C	T
rs35846	7	112131988	C	T
rs359639	7	128354078	G	A
rs359642	7	128360037	G	A
rs359648	7	128362379	A	G
rs36094861	7	152565423	T	C
rs367311	7	106039105	A	G
rs367567	7	151367336	A	G
rs36866	7	14932930	G	A
rs36880	7	14939420	T	C
rs369982	7	94419170	G	A
rs37268	7	41299382	T	C
rs37277	7	41305890	A	G
rs3731343	7	92644222	A	C
rs3734945	7	138621037	T	C
rs3734953	7	37950620	G	A
rs3734960	7	154892443	T	C
rs3734969	7	129226548	G	T
rs3734987	7	132181324	C	T
rs3735034	7	131500244	C	T
rs3735052	7	130304845	A	G
rs3735061	7	55096174	G	A
rs3735082	7	150629936	C	T
rs3735118	7	2904683	C	T
rs3735126	7	2919538	G	A
rs3735141	7	65955353	T	C
rs3735172	7	150331869	A	G
rs3735222	7	12570053	G	A
rs3735258	7	98236979	G	A
rs3735275	7	50449573	G	A
rs3735317	7	149461344	A	G
rs3735361	7	41961326	C	A/T
rs3735424	7	31652083	T	C/G
rs3735442	7	78489792	C	T
rs3735460	7	7640254	G	A
rs3735486	7	45065518	T	G
rs3735520	7	81771623	G	A/T
rs3735571	7	27531273	A	C/G/T
rs3735649	7	91118056	T	C
rs3735656	7	1541285	C	G/T
rs3735669	7	45714983	G	A
rs3735672	7	45648634	G	A/T
rs3736279	7	128794846	T	C
rs3747806	7	87477386	A	G
rs3747807	7	87171035	A	C/G
rs3750050	7	77627396	A	G
rs3750067	7	135363212	G	A
rs3750071	7	159109876	G	A
rs3750072	7	159110050	A	G
rs3750079	7	32929807	G	A
rs3750089	7	30160983	C	G/T
rs3750099	7	29512597	T	C
rs3750105	7	94665370	C	A
rs3750141	7	53380950	T	C
rs3752372	7	158238864	C	T
rs3753098	7	26158420	T	A/C
rs3757422	7	152150861	G	A/C
rs3757443	7	12686053	A	C
rs3757458	7	101238122	G	A
rs3757523	7	8156482	T	A/G
rs3757532	7	7565624	G	A/C
rs3757552	7	121323911	A	G/T
rs3757572	7	45107057	C	A/T
rs3757587	7	74066698	C	T
rs3757707	7	95437663	C	T
rs3757769	7	127901009	A	G
rs3757840	7	44191617	T	C/G
rs37609	7	74487409	G	A
rs37624	7	74472240	G	A/C
rs3763402	7	77287502	G	A
rs3763406	7	158732072	A	G
rs3763414	7	158734914	C	T
rs37757	7	111291419	C	T
rs3778677	7	80781788	C	T
rs3778818	7	137794297	T	C
rs3778850	7	134846164	G	A
rs3778851	7	134846325	G	A
rs3778878	7	38493057	A	G
rs3778921	7	152121937	G	T
rs3779126	7	38753949	G	T
rs3779127	7	38753643	T	C
rs3779203	7	39697197	G	A/T
rs3779210	7	105187651	C	T
rs3779234	7	35670232	C	A/T
rs3779289	7	78156274	G	A
rs3779317	7	78065185	C	T
rs3779320	7	78062270	C	T
rs3779330	7	78047903	A	G/T
rs3779341	7	78038798	T	C
rs3779363	7	8214055	C	T
rs3779368	7	8175913	C	T
rs3779370	7	8175845	A	G/T
rs3779419	7	76065763	G	A
rs3779478	7	95593507	A	G
rs3779554	7	90776519	A	G
rs37859	7	78791142	G	A
rs3789246	7	87538711	C	T
rs3793183	7	158928108	G	A/C
rs3793239	7	159125308	T	G
rs3793260	7	29458740	A	G
rs3793295	7	29313829	C	T
rs3793300	7	29300172	C	A/T
rs37976	7	7975326	C	T
rs3800568	7	47818384	A	G
rs3800642	7	137735643	A	C/T
rs3800654	7	137754846	C	A/T
rs3800688	7	131507716	A	C/G
rs3800691	7	134658575	G	A
rs3800752	7	134945891	G	A
rs3800756	7	134418546	T	C
rs3800784	7	150406049	T	C
rs3800833	7	152190917	A	G
rs3800882	7	2081123	G	A
rs3800895	7	2086307	G	A
rs3800939	7	102934268	A	G
rs3800961	7	18027459	A	G/T
rs3801009	7	5692591	G	A
rs3801035	7	6695903	C	T
rs3801081	7	47471563	A	G
rs3801127	7	38853722	A	C/T
rs3801192	7	42121928	C	T
rs3801214	7	42173472	T	C
rs3801216	7	42193684	A	G
rs3801296	7	98193813	G	A/C/T
rs3801302	7	36452436	G	A
rs3801331	7	32457427	G	A
rs3801472	7	76000460	T	C
rs3801671	7	82395606	T	C
rs3801740	7	82151735	G	T
rs3801786	7	111744969	T	C/G
rs3801790	7	111727567	T	C
rs3801909	7	95532725	G	T
rs3801978	7	149063758	T	A/C
rs3801983	7	18644049	T	C
rs3805362	7	138109642	A	G
rs380650	7	138327416	G	T
rs3807125	7	128714883	G	A
rs3807155	7	138538242	A	G
rs3807218	7	154669402	A	G/T
rs3807222	7	154674481	G	A
rs3807235	7	154685668	A	C
rs3807328	7	138798836	C	T
rs3807372	7	150971969	G	A/T
rs3807383	7	150737070	A	C/T
rs3807446	7	148770355	T	C
rs3807475	7	100428669	G	A
rs3807496	7	16781730	G	A/T
rs3807535	7	22132197	T	C
rs3807558	7	50503324	A	G
rs3807605	7	36724518	T	C
rs3807609	7	36726153	G	A/C/T
rs3807648	7	78199117	T	C
rs3807669	7	78181551	A	G
rs3807688	7	78154465	A	G
rs3807692	7	78149827	A	G
rs3807694	7	78149351	T	C
rs3807732	7	78111698	T	A/C
rs3807733	7	78111592	G	A
rs3807737	7	78100170	C	T
rs3807797	7	78029924	A	C/T
rs3807815	7	8235429	A	G/T
rs3807822	7	8207717	C	T
rs3807826	7	8194012	C	T
rs3807840	7	8151952	T	C
rs3807843	7	8140025	A	G
rs3807892	7	95597421	A	G
rs3807917	7	18577291	G	A/C
rs3807955	7	20403398	C	T
rs3808035	7	103513015	A	C/T
rs3808055	7	128065122	C	G/T
rs3808079	7	127938433	A	G
rs3808082	7	127922683	T	C
rs3808088	7	127885985	C	T
rs3808168	7	123948390	A	C
rs3808340	7	922735	A	G
rs38111	7	78619877	G	A
rs3812250	7	48660778	A	G
rs3812278	7	135387389	T	C
rs3812287	7	135420784	C	T
rs3812367	7	29256278	A	G
rs3813852	7	151854708	T	C
rs3814095	7	26107599	C	T
rs3814473	7	108004148	C	A
rs38147	7	20012920	G	A
rs3815215	7	158911363	G	A
rs3815216	7	6150495	G	A/T
rs3815457	7	76066590	A	G
rs3816460	7	158735209	A	G
rs3816462	7	158735542	A	G
rs3816599	7	16775917	G	A
rs3816884	7	128851549	T	A/C
rs38169	7	15853675	C	A
rs3817077	7	25550836	C	T
rs3817555	7	128979467	G	A
rs3817575	7	70784882	G	A/C
rs3819426	7	39422896	G	A
rs3819440	7	82196750	T	C/G
rs3823499	7	138762253	A	G
rs3823523	7	154719453	T	G
rs3823527	7	154856620	A	G
rs3823529	7	154866794	G	A/T
rs3823563	7	134670879	G	A
rs3823572	7	133995848	G	A
rs3823617	7	156675865	T	C
rs3823641	7	100090597	T	C
rs3823646	7	100159989	G	A/C
rs3823773	7	30460345	T	C
rs3823855	7	122417869	G	A
rs3823859	7	120843282	T	A/C
rs3824081	7	984945	T	C
rs38247	7	15902494	T	A/C
rs3827651	7	87431602	T	C
rs3828983	7	29442324	A	G
rs3828985	7	29325750	G	A/C
rs38319	7	70588120	G	A
rs38321	7	70586729	C	T
rs38409	7	30499035	T	C
rs3843540	7	99529017	T	C
rs38449	7	30531132	A	G
rs38468	7	30548475	C	T
rs3846975	7	67858057	G	A/C
rs3846977	7	68786630	A	G
rs3847076	7	105989994	C	A
rs3847122	7	81137091	A	G
rs3852333	7	111977923	C	A
rs38545	7	82174904	A	G
rs38741	7	141014483	T	C/G
rs38795	7	92402634	G	A
rs38818	7	118067239	G	A/T
rs38841	7	116679872	A	G
rs3887998	7	106013421	G	A
rs38896	7	117239170	A	G
rs38948	7	89316170	G	A
rs38951	7	89316883	T	G
rs38971	7	89327385	A	G
rs3905915	7	103897955	G	A
rs39061	7	29216648	C	T
rs39112	7	29284616	G	A
rs3915191	7	88817873	G	A
rs3917477	7	95322654	A	G
rs3917478	7	95322257	T	C
rs3917521	7	95312103	G	A
rs3917550	7	95305261	G	A
rs3917551	7	95305143	G	A
rs3917564	7	95302400	A	G
rs3917577	7	95298396	T	C
rs3918187	7	151005503	A	G
rs3918211	7	151013819	T	C
rs39206	7	90106001	A	G/T
rs3922333	7	70623127	C	G/T
rs3923403	7	49642277	G	A
rs3923606	7	70706173	A	G
rs3924239	7	140312838	C	T
rs39312	7	117314731	A	C
rs3934887	7	44293983	C	T
rs39379	7	103838622	A	C/T
rs39401	7	103854946	A	G
rs39415	7	25060054	C	T
rs39416	7	25061136	C	T
rs39431	7	25069527	A	C/G
rs39436	7	25076713	C	T
rs39446	7	25089169	T	C
rs3956705	7	32913683	C	T
rs39725	7	111404321	G	A
rs39744	7	92413702	G	A
rs39757	7	11466731	G	A/T
rs39774	7	111997765	G	A
rs3996329	7	1979235	G	A
rs400218	7	94426694	A	G
rs40143	7	112092501	G	A
rs402113	7	108103219	A	G/T
rs4074106	7	153628573	C	T
rs4074750	7	7000678	C	T
rs4075496	7	70704463	G	A
rs4077337	7	36689719	C	T
rs4077856	7	5117986	G	A
rs409969	7	108157173	A	G
rs41069	7	104536554	G	A
rs4113948	7	136164996	G	A
rs41238	7	144489262	A	G
rs4128154	7	72401695	T	A/G
rs4129802	7	40267579	T	C
rs41327	7	28649970	A	G/T
rs41399345	7	4906595	T	A/C
rs4140724	7	106512241	G	A/T
rs4140996	7	139946410	A	G
rs4141350	7	89108763	A	G
rs4141402	7	18642117	C	T
rs4141426	7	136283156	A	C
rs4143614	7	42473892	G	T
rs4146016	7	16346869	T	C
rs4146042	7	38577973	G	A
rs4147416	7	85592610	T	G
rs4147635	7	123539733	T	G
rs4148730	7	87610035	A	G
rs4148731	7	87610013	G	A
rs4148732	7	87604733	T	A/C
rs4148745	7	87518949	G	T
rs4148828	7	87419214	A	G
rs41522	7	94053095	A	G
rs41542	7	94092724	T	A/C
rs41633	7	98959339	C	T
rs41668	7	107771271	G	A
rs41708	7	139847047	A	C/T
rs41712	7	139979161	A	G/T
rs41726	7	139962787	T	A/C
rs41728	7	139959342	G	A
rs41737	7	116796043	G	A
rs41738	7	116797152	A	G
rs41821	7	106611453	C	T
rs41871	7	3846622	C	A/G/T
rs420257	7	94403800	C	G/T
rs42065	7	96089267	A	G/T
rs420753	7	108105808	A	G
rs42088	7	27662242	G	A
rs42183	7	75883744	A	G
rs4222	7	7607056	A	C/G
rs4236247	7	71446138	A	C
rs4236262	7	11248956	G	A
rs4236315	7	24500871	T	C
rs4236316	7	24942910	C	T
rs4236342	7	4138080	A	C/T
rs4236375	7	1104891	C	T
rs4236378	7	5215663	T	C
rs4236467	7	142196259	A	G
rs4236482	7	143357216	G	A
rs4236541	7	99232816	G	T
rs4236644	7	80970041	A	G/T
rs4236657	7	135713346	G	A
rs4244231	7	49063810	G	A
rs4245555	7	50593712	T	C
rs4245569	7	55589434	T	C
rs42511	7	93195566	C	T
rs42513	7	41807030	T	C
rs4252435	7	142925619	A	G/T
rs4255023	7	73825288	C	T
rs42596	7	30367151	T	C
rs42608	7	90320283	A	G
rs4260813	7	142198223	C	A
rs4265079	7	17070683	G	T
rs4267	7	93130149	A	G
rs42695	7	28391241	T	A/C
rs4272	7	92607515	A	G/T
rs4272282	7	150509274	G	A
rs4273	7	26190669	C	A/T
rs42733	7	28422725	G	A
rs4278082	7	47712295	G	A
rs4281059	7	115032356	G	A
rs428183	7	159169370	C	T
rs428459	7	108178406	T	C
rs4288315	7	123068495	C	T
rs4291201	7	77867238	A	G
rs4294089	7	39258947	C	G/T
rs4299908	7	27716982	A	G
rs43007	7	91141347	C	T
rs4302750	7	39264526	A	G
rs43041	7	95441526	C	A
rs4304239	7	23456342	G	A
rs4304246	7	43242732	A	G
rs43061	7	95473222	C	T
rs4316064	7	3318948	G	A
rs4320455	7	25029721	C	T
rs4321913	7	108708046	C	T
rs4326309	7	150789081	G	A
rs4330591	7	39292667	T	A/C/G
rs4333473	7	16928785	A	G/T
rs433395	7	23362336	G	T
rs4336534	7	131597052	A	G/T
rs4339520	7	71190955	A	G
rs4345484	7	148213340	C	T
rs4346898	7	21911415	G	T
rs4346913	7	37819367	T	C
rs4346915	7	38113842	T	C
rs4349889	7	46859552	T	C
rs4352798	7	155113542	T	C
rs4354226	7	46841145	T	C
rs4357206	7	5362975	G	A
rs437	7	116656842	C	T
rs4371917	7	144462265	C	T
rs4377857	7	15300704	G	A
rs4380850	7	154206505	C	T
rs4382394	7	104832200	G	A
rs4383914	7	104368085	T	C
rs4392778	7	71492765	C	A/G/T
rs4392794	7	21889957	A	C
rs4401747	7	31483062	C	T
rs441051	7	94424688	T	C
rs4413678	7	18978082	G	A
rs4415205	7	67749940	A	G
rs4415209	7	72393562	G	A
rs4416733	7	3332329	T	A/G
rs4416742	7	5479911	A	G/T
rs4416746	7	140315304	A	G
rs442	7	25662630	C	T
rs4425665	7	151787071	C	T
rs4425715	7	54197894	G	A
rs4434553	7	100642568	A	G
rs4435995	7	156309367	C	T
rs4443601	7	130162288	T	C/G
rs4445125	7	21906222	C	T
rs4449718	7	119689021	A	G
rs4449730	7	132699041	T	C/G
rs4455763	7	91237378	A	C
rs4460308	7	104779613	T	C
rs4472405	7	15416626	G	A
rs4472426	7	8520937	C	A/T
rs4472444	7	100473135	T	C
rs4475425	7	136890452	G	A
rs4476935	7	113347595	C	T
rs4480061	7	54455377	T	A/G
rs4484585	7	18678950	C	A
rs4506162	7	155266287	A	G
rs4507720	7	51431271	G	A
rs4524734	7	134698032	C	T
rs452772	7	32403125	C	T
rs453	7	112110551	T	A/C
rs4530975	7	104774968	C	T
rs4532544	7	115911069	G	A
rs454066	7	51963217	A	G
rs4544975	7	3345752	G	T
rs4544987	7	869713	T	C
rs4552825	7	109902141	A	G/T
rs4555974	7	156362389	A	G
rs4559136	7	16906862	A	C
rs4559153	7	46174220	C	T
rs4559179	7	104663481	C	T
rs4571622	7	68041985	G	A
rs4571657	7	140555090	A	C/G/T
rs4584084	7	102439317	C	T
rs4584085	7	104722257	G	A
rs4588783	7	103399488	C	T
rs4590377	7	78078240	T	C
rs4593441	7	142113214	C	T
rs4596594	7	135721428	A	G
rs4601210	7	26541377	G	T
rs4601231	7	145883318	G	T
rs4605942	7	71508462	G	A/C
rs4607527	7	142028835	A	G/T
rs4610634	7	3039970	G	A
rs4613914	7	115123264	C	A
rs4618604	7	39494175	T	A/C
rs4619	7	45893070	A	G
rs4620231	7	75757351	A	C/T
rs4621714	7	153659347	A	G
rs4634530	7	3158234	T	C
rs4636103	7	21898370	C	T
rs4637716	7	33470551	T	G
rs4637733	7	147272955	A	G/T
rs4637765	7	93811	G	A
rs4644158	7	101893446	A	C
rs4645485	7	30745210	C	T
rs4646456	7	99647652	A	G
rs471303	7	105657073	A	G
rs4716580	7	156028131	C	T
rs4716599	7	155468750	T	C
rs4716655	7	156714587	T	C
rs4716755	7	157545886	G	T
rs4716828	7	157954634	G	A
rs4716858	7	157975705	T	C
rs4716915	7	155413823	A	G
rs4716923	7	155908602	T	C
rs4716930	7	155925547	C	A
rs4716934	7	155935498	A	G
rs4716941	7	155941255	G	A
rs4717035	7	156318439	C	T
rs4717388	7	67469804	C	T
rs4717400	7	67612194	T	C
rs4717427	7	67983420	A	G
rs4717457	7	68488861	C	A
rs4717530	7	70470655	A	G
rs4717577	7	71028378	A	G
rs4717749	7	73328178	C	A/T
rs4718112	7	64796104	C	T
rs4718593	7	67539841	T	G
rs4718603	7	67643729	G	A
rs4718691	7	68005083	C	T
rs4718709	7	68102442	A	G
rs4718727	7	68250107	A	G
rs4718972	7	70631915	G	A
rs4718976	7	70648423	T	C/G
rs4718980	7	70670275	C	T
rs4719155	7	71642239	A	G
rs4719293	7	12125367	C	T
rs4719344	7	12968383	C	T
rs4719474	7	16637330	C	A
rs4719475	7	824752	A	G
rs4719601	7	2603973	T	C
rs4719642	7	21077861	T	C
rs4719646	7	2714991	A	G
rs4719652	7	21218181	C	T
rs4719787	7	24984081	C	T
rs4719836	7	3189477	T	C
rs4719936	7	28477454	G	T
rs4719970	7	29384157	T	C
rs4720100	7	33050869	A	G
rs4720196	7	36143690	C	T
rs4720228	7	36912324	C	A
rs4720230	7	36930869	C	T
rs4720231	7	36949493	C	A/T
rs4720262	7	37849025	C	T
rs4720303	7	38785587	G	A
rs4720328	7	39582903	A	G
rs4720386	7	4690904	T	G
rs4720630	7	5438291	C	A/G
rs4720882	7	1638060	G	A
rs4720903	7	10764443	C	T
rs4720945	7	11181219	G	A
rs4721036	7	12127158	T	C
rs4721095	7	12378518	C	T
rs4721168	7	12957055	G	A
rs4721192	7	13209087	G	T
rs4721433	7	15400483	C	T
rs4721503	7	16454782	T	C
rs4721629	7	17536093	A	G/T
rs4721923	7	20598098	A	C
rs4721986	7	21158269	T	C
rs4722006	7	2726089	C	T
rs4722034	7	873118	C	T
rs4722066	7	21861306	C	G/T
rs4722096	7	22094576	G	A/C/T
rs4722108	7	22190775	T	C
rs4722136	7	22391460	C	G/T
rs4722266	7	23754410	G	A
rs4722551	7	25952206	T	C/G
rs4722574	7	3208851	T	G
rs4722579	7	26114490	A	G
rs4722596	7	26451614	C	T
rs4722598	7	26461562	T	C
rs4722626	7	26618343	G	T
rs4722651	7	26910497	C	T
rs4722754	7	28107833	T	C
rs4722856	7	28820242	G	A
rs4722988	7	30472414	G	A/T
rs4723002	7	30686085	A	G
rs4723009	7	30749162	A	G
rs4723019	7	30842133	A	G
rs4723146	7	32357836	T	C/G
rs4723212	7	32789518	T	G
rs4723329	7	33763838	A	G
rs4723342	7	33904206	C	T
rs4723457	7	36021346	C	A
rs4723551	7	36655612	G	A/T
rs4723631	7	37265922	C	T
rs4723693	7	37672506	G	A
rs4723703	7	4370123	C	T
rs4723836	7	39278531	A	G
rs4723858	7	39325394	C	T
rs4723924	7	39990889	T	A/C
rs4724111	7	42501835	A	G
rs4724137	7	4879646	A	G
rs4724175	7	43110116	G	A/T
rs4724177	7	43124108	T	A/G
rs4724254	7	43891176	T	C
rs4724321	7	44782786	T	C
rs4724432	7	5176222	T	C
rs4724568	7	47384489	G	A
rs4724620	7	47751314	T	C
rs4724739	7	5811011	T	A/G
rs4724776	7	1212703	T	C
rs4724910	7	1298758	T	G
rs4724942	7	7101934	T	C
rs4725180	7	1524096	C	T
rs4725388	7	151085530	G	A
rs4725431	7	151776093	T	C
rs4725499	7	141113217	G	A
rs4725651	7	144425959	A	C
rs4725745	7	147704147	A	G
rs4725782	7	148407817	C	T
rs4725896	7	150418095	A	G
rs4725956	7	150836435	A	G
rs4725970	7	150861523	C	T
rs4725999	7	151147600	C	T
rs4726075	7	151638174	A	G
rs4726084	7	151687417	G	A
rs4726177	7	152575197	T	C
rs4726308	7	153593435	G	T
rs4726434	7	139893227	A	C
rs4726441	7	141265047	A	G
rs4726467	7	139937623	C	T
rs4726600	7	143184447	G	A
rs4726612	7	143363198	T	C
rs4726618	7	143404891	C	T
rs4726826	7	140485597	A	G
rs4726925	7	148202131	T	C
rs4726931	7	148239909	C	T
rs4726968	7	148390245	C	T
rs4727071	7	149451228	T	C
rs4727353	7	96931672	A	G
rs4727590	7	104238828	A	G
rs4727591	7	104250637	A	G
rs4727740	7	110552104	T	C
rs4727803	7	114758270	C	G/T
rs4727992	7	124207337	T	C
rs4728190	7	130215997	C	T
rs4728251	7	132143577	C	T
rs4728329	7	134541075	A	C/G
rs4728408	7	137387350	T	C
rs4728489	7	81906034	C	T
rs4728568	7	84880306	A	G
rs4728666	7	87048890	A	G
rs4728699	7	87539433	C	G/T
rs4728709	7	87604286	G	A
rs4728833	7	89753028	C	T
rs4728931	7	90705616	G	A
rs4729062	7	93037403	T	C
rs4729107	7	94033489	A	G/T
rs4729233	7	96119011	C	T
rs4729289	7	96755780	A	G
rs4729368	7	97656313	C	T
rs4729475	7	98690187	C	T
rs4729561	7	99985663	T	C
rs4729594	7	77669435	T	C
rs4729710	7	77764422	T	C
rs4729736	7	101582547	T	C
rs4730030	7	104624218	C	T
rs4730031	7	104624903	C	T
rs4730039	7	104736482	C	A
rs4730126	7	106044429	A	G/T
rs4730129	7	106048702	T	C
rs4730148	7	106176882	C	T
rs4730197	7	106806454	A	C
rs4730271	7	107836101	T	C
rs4730599	7	79003173	T	C
rs4730659	7	114952212	T	C
rs4730660	7	114973783	T	C
rs4730775	7	117277064	C	T
rs4730945	7	119925002	A	G
rs4731007	7	121264605	A	G
rs4731018	7	121483369	A	G
rs4731104	7	123352883	C	G/T
rs4731117	7	123672793	T	G
rs4731184	7	124513338	C	T
rs4731190	7	80071687	T	C
rs4731231	7	75635145	A	G
rs4731347	7	127303366	C	T
rs4731517	7	128818595	C	A
rs4731662	7	130142537	C	T
rs4731717	7	130897445	C	T
rs4731772	7	131247633	A	G
rs4731861	7	80842219	T	C
rs4731869	7	132468991	C	T
rs4731898	7	132820897	A	G
rs4731904	7	132836993	A	C
rs4731953	7	133418294	G	A
rs4732036	7	134541036	C	G/T
rs4732148	7	135803103	C	T
rs4732202	7	136373135	C	T
rs4732381	7	139451924	G	A/C/T
rs4732404	7	81734581	T	G
rs4732474	7	82684659	A	G
rs4732493	7	83060585	C	A
rs4732511	7	75967433	T	A/C
rs473706	7	99827128	G	A
rs485832	7	105681576	C	T
rs486390	7	153086044	T	C
rs488837	7	28228257	C	G/T
rs4909256	7	158125622	C	A
rs4909289	7	158162212	A	G
rs491413	7	72249117	T	C
rs4916960	7	127976	T	A/C/G
rs4917014	7	50266267	T	G
rs4917028	7	48838524	C	T
rs4947417	7	52922824	G	A
rs4947605	7	51485700	T	C
rs4947631	7	50535681	C	G/T
rs4947636	7	51717993	A	C
rs4947638	7	51759659	G	A
rs4947642	7	51797912	A	C/G
rs4947710	7	50605332	T	C
rs4947936	7	50839055	C	A
rs4948034	7	50921686	G	A
rs4948093	7	55956594	G	A
rs4948194	7	51128942	A	C/G
rs4948204	7	51232864	G	T
rs4960633	7	154881976	C	T
rs4989636	7	132836423	T	A/C
rs4991791	7	2929862	G	A
rs4993699	7	67423009	A	G/T
rs5000370	7	78875039	A	G
rs5003024	7	147580548	G	A
rs5010184	7	7246627	G	A/C/T
rs5012357	7	96979747	C	A/T
rs5015756	7	100415834	T	C
rs5021672	7	4360112	A	C/T
rs5024722	7	142158888	G	A/T
rs505532	7	29044776	T	C
rs510588	7	153074807	A	C
rs511411	7	134145136	G	A
rs512927	7	138963791	G	A
rs51511	7	135269726	T	C
rs516507	7	105674124	G	A
rs518011	7	16553290	C	A
rs519654	7	41543298	A	G
rs520556	7	153006311	C	T
rs524715	7	17474712	A	C
rs534126	7	143224141	C	G/T
rs547894	7	154730934	G	A
rs548221	7	132692728	A	G
rs557657	7	105758680	G	A
rs567591	7	71664714	T	C
rs567778	7	153021857	C	T
rs569022	7	16575865	A	C/G
rs573015	7	105685816	T	C
rs573316	7	80401285	G	A/T
rs5743372	7	30425419	G	A
rs5745661	7	81745735	G	A
rs5766	7	139911325	C	G/T
rs5767	7	139936176	G	A
rs577004	7	105743429	T	C
rs5850	7	23274928	C	T
rs594533	7	84307248	T	C
rs5956	7	80663133	G	A
rs596167	7	42974235	A	G
rs599574	7	71673543	G	A
rs602780	7	4173939	C	T
rs603745	7	51818901	A	G
rs605421	7	114708981	A	G/T
rs610588	7	129525545	A	G
rs625733	7	18288945	G	A/T
rs628885	7	69698571	A	G
rs629717	7	71739442	T	A/C
rs632896	7	4131874	C	T
rs634381	7	4163513	A	G
rs634500	7	103750962	T	C
rs635267	7	105689620	G	T
rs641117	7	51756849	C	T
rs641173	7	17476242	G	A
rs6415258	7	32152984	A	G
rs6459692	7	156558405	T	C
rs6459707	7	155512409	C	T
rs6459770	7	157375775	G	A
rs6459771	7	157405572	G	A
rs6459797	7	157572414	G	A
rs6459830	7	158042036	A	G
rs6459842	7	158141865	G	A
rs6459904	7	158796649	G	A
rs6459913	7	158922573	A	G
rs6459968	7	155922387	A	G
rs6460013	7	155459499	G	A/T
rs6460041	7	73343671	G	A
rs6460178	7	64690471	C	T
rs6460375	7	67554775	T	C
rs6460415	7	67951739	T	C
rs6460468	7	68822181	G	A
rs6460477	7	68996538	T	C
rs6460525	7	69706118	G	A
rs6460558	7	70777835	C	T
rs6460666	7	71541684	C	T
rs6460700	7	71959095	G	T
rs6460798	7	11260720	A	G
rs6461108	7	2054705	A	G
rs6461161	7	15233090	T	C
rs6461188	7	2150817	C	A/T
rs6461202	7	15674309	T	A/C
rs6461314	7	17399985	A	G
rs6461367	7	18005468	C	T
rs6461534	7	2705490	G	A
rs6461547	7	21269669	A	G
rs6461639	7	22147337	T	A/C
rs6461782	7	24141859	T	G
rs6461794	7	24318878	G	A
rs6461814	7	3056577	G	A
rs6461855	7	25292241	G	T
rs6461856	7	3127765	T	A/C/G
rs6461992	7	27181212	A	G
rs6462107	7	28831124	C	T
rs6462110	7	28876174	T	C/G
rs6462122	7	29098015	G	A
rs6462178	7	29824495	G	A
rs6462251	7	31169405	G	A
rs6462270	7	31326144	G	T
rs6462277	7	972332	G	T
rs6462324	7	32081285	A	C
rs6462370	7	32476758	C	T
rs6462540	7	34314853	T	C
rs6462620	7	35648760	C	A
rs6462623	7	35724420	C	T
rs6462629	7	35845387	G	A
rs6462764	7	37467031	C	G/T
rs6463008	7	41134327	T	C
rs6463139	7	42719831	A	G
rs6463166	7	43146832	T	C
rs6463170	7	43168263	T	C
rs6463443	7	47771845	T	C
rs6463462	7	48102597	G	T
rs6463547	7	6323178	C	A/T
rs6463778	7	8165181	C	T
rs6463790	7	8274341	A	G
rs6463923	7	9531372	A	C/G
rs6463973	7	10112903	G	A/C/T
rs6464009	7	10452218	G	A
rs6464119	7	151020066	T	C
rs6464156	7	151622469	A	G
rs6464250	7	152595095	T	C
rs6464323	7	153257822	A	G
rs6464341	7	153497075	C	T
rs6464397	7	154263401	A	G
rs6464401	7	154312240	A	G
rs6464476	7	142245341	G	A
rs6464634	7	144990820	G	A
rs6465273	7	90604304	G	A
rs6465306	7	91248934	A	G
rs6465353	7	92150657	T	G
rs6465448	7	94943976	T	C
rs6465600	7	97610045	A	G
rs6465726	7	98881057	A	G
rs6465852	7	102203618	A	G
rs6465985	7	104402264	C	T
rs6466121	7	106542637	T	C
rs6466238	7	108471122	G	A
rs6466499	7	114853219	A	G
rs6466587	7	116557947	A	G
rs6466790	7	121468642	G	A
rs6466854	7	123115391	A	G
rs6466856	7	123181430	G	A
rs6467148	7	127788328	A	G
rs6467293	7	130287938	G	A
rs6467369	7	131298882	T	A/C
rs6467538	7	134579534	C	T
rs6467580	7	135328379	T	C
rs6467606	7	135770476	A	G
rs6467654	7	136408299	A	G/T
rs6467785	7	138629810	C	T
rs6467797	7	138745106	T	C
rs6467815	7	138890247	G	A/C
rs6467883	7	82072943	A	G
rs647910	7	4231050	A	G/T
rs651430	7	99832220	A	G/T
rs65264	7	28505993	C	T
rs654525	7	51848749	G	A
rs6583338	7	46239	G	A
rs6583489	7	49000547	T	G
rs6592	7	100070484	G	C/T
rs6592926	7	51479450	G	A/C
rs6593033	7	52927716	G	A
rs6593090	7	53600596	A	G
rs6593210	7	55186493	G	A
rs6593252	7	50861897	A	G
rs659495	7	129554251	C	T
rs6597446	7	154621696	G	A/T
rs6597472	7	155187164	G	A
rs661492	7	103757594	T	C
rs662774	7	17043098	A	G
rs663911	7	4152536	C	T
rs664112	7	71683118	G	A
rs6651063	7	9608983	T	C
rs667645	7	4132860	A	G
rs670754	7	51862327	C	T
rs675242	7	47550209	C	G/T
rs678243	7	54648042	G	A
rs678798	7	71724127	A	G
rs679320	7	99849179	A	G
rs688020	7	4188921	A	G
rs691740	7	129525997	G	T
rs692039	7	49868228	A	G
rs6942412	7	38585370	G	A
rs6942469	7	155484331	C	T
rs6942578	7	146498970	G	A
rs6942707	7	6249679	A	G
rs6942806	7	157310399	C	T
rs6942810	7	70878095	T	C
rs6942871	7	2547516	C	A/T
rs6942942	7	40911257	G	A
rs6943159	7	11910435	C	A
rs6943205	7	71714331	T	G
rs6943210	7	106753257	G	A/C
rs6943214	7	157104896	C	T
rs6943227	7	5320049	G	T
rs6943595	7	131272497	A	G
rs6943600	7	110492545	G	A/T
rs6943639	7	54983638	G	T
rs6943725	7	48300133	A	G
rs6943806	7	29357705	A	G
rs6943822	7	103958224	T	C
rs6943826	7	53573056	C	T
rs6943841	7	11504983	T	C
rs6943853	7	154774699	A	G/T
rs6943931	7	22375027	A	C/T
rs6943990	7	131949895	A	G
rs6944113	7	154310257	T	C
rs6944213	7	71606661	G	A
rs6944268	7	87348393	G	A
rs6944302	7	80475575	C	T
rs6944392	7	128387337	G	A
rs6944406	7	31983361	A	G
rs6944446	7	128027463	G	A
rs6944767	7	17144483	C	T
rs6944904	7	14801029	C	T
rs6944913	7	27786904	G	A/C
rs6945033	7	139014079	G	A
rs6945778	7	3809849	C	A/T
rs6945781	7	36940056	G	A
rs6945850	7	139478872	C	T
rs6945869	7	154196642	C	T
rs6945887	7	105426782	G	A
rs6945988	7	28662750	A	G
rs6946006	7	8836662	G	A/T
rs6946141	7	24886215	G	A
rs6946252	7	46552019	C	A
rs6946283	7	82476791	T	C
rs6946286	7	79274497	T	A/G
rs6946436	7	45260156	A	G
rs6946476	7	153323657	C	T
rs6946486	7	149048524	C	T
rs6946717	7	86455708	T	A/C
rs6946785	7	37181327	G	A
rs6947003	7	70772599	A	G
rs6947029	7	145177243	G	A/T
rs6947191	7	124157587	G	A
rs6947243	7	155509086	A	G
rs6947278	7	156078156	G	A/T
rs6947354	7	149400435	C	T
rs6947411	7	105978884	G	A/C/T
rs6947649	7	83786626	T	A/C
rs6947660	7	39570578	A	G
rs6947669	7	33253245	G	T
rs6947693	7	17396654	A	G
rs6947712	7	24021818	T	C
rs6947763	7	17985817	G	A
rs6947789	7	34411268	T	C
rs6947796	7	47701559	C	T
rs6947929	7	131440173	T	G
rs6948216	7	67439408	T	C
rs6948431	7	154852191	C	T
rs6948609	7	38577911	T	C
rs6948903	7	156522008	G	A
rs6948909	7	5466868	G	A/T
rs6948963	7	74010908	A	C
rs6948964	7	15159113	T	C
rs6948991	7	850174	A	G
rs6949094	7	137599613	T	C
rs6949167	7	39500541	A	C
rs6949211	7	11191444	C	G/T
rs6949245	7	49260695	G	T
rs6949410	7	70676553	G	A/T
rs6949499	7	31353938	C	T
rs6949562	7	12259960	C	A/T
rs6949577	7	82979680	A	G
rs6949587	7	151219142	G	A
rs6949632	7	109864079	A	G
rs6949660	7	2968694	A	C
rs6949675	7	14204957	G	A/C/T
rs6950127	7	28088791	C	T
rs6950343	7	151839095	C	T
rs6950390	7	82520264	T	A/C
rs6950410	7	3999285	C	T
rs6950485	7	70051089	C	T
rs6950662	7	14911016	T	G
rs6950793	7	17203644	A	G
rs6950894	7	105012224	G	A
rs6951284	7	41188595	C	T
rs6951529	7	36911114	G	A
rs6951586	7	141750103	G	A
rs6951643	7	126789463	A	G
rs6951760	7	39756630	G	A
rs6951864	7	136128286	G	A
rs6951927	7	134606117	C	T
rs6952006	7	8094664	G	T
rs6952054	7	12672674	A	C/G
rs6952104	7	24132308	C	T
rs6952125	7	6330563	C	T
rs6952172	7	157889921	C	T
rs6952175	7	84682449	C	T
rs6952182	7	66218330	T	G
rs6952197	7	116305337	A	C
rs6952356	7	24871442	T	C
rs6952398	7	151699167	T	C
rs6952435	7	1665037	A	G
rs6952465	7	151194554	A	G
rs6952476	7	27739361	T	C
rs6952796	7	24934882	G	A
rs6952837	7	130136110	C	A
rs6952877	7	33245126	T	G
rs6952969	7	40677102	A	G
rs6953065	7	75971851	G	A
rs6953094	7	83794792	T	C
rs6953198	7	17707004	T	C
rs6953256	7	91946103	C	T
rs6953296	7	134064411	G	A/T
rs6953403	7	47762874	A	C/G
rs6953446	7	78013679	T	G
rs6953524	7	28369324	T	C
rs6953624	7	151960266	A	C
rs6953698	7	128099614	A	G
rs6953751	7	155584735	T	C
rs6953761	7	31394791	G	A/T
rs6953826	7	45077939	G	A
rs6953922	7	121522222	G	A
rs6953928	7	38395847	T	C
rs6954259	7	20388550	G	A
rs6954317	7	132140149	G	A
rs6954401	7	40647551	G	A
rs6954585	7	41882712	T	C
rs6954673	7	1847301	C	G/T
rs6954895	7	35546596	T	C
rs6954958	7	45243570	G	A
rs6954985	7	20074966	G	A/C
rs6955332	7	153940035	G	T
rs6955374	7	46983169	G	A
rs6955426	7	14271077	G	A
rs6955524	7	14257323	T	G
rs6955594	7	125004237	T	C
rs6955677	7	38894342	C	T
rs6955907	7	5184776	G	A/T
rs6956023	7	25525531	C	G/T
rs6956125	7	93362175	G	A
rs6956395	7	28032626	A	G/T
rs6956471	7	90527791	T	C
rs6956508	7	47712201	T	A/C/G
rs6956728	7	18276682	C	T
rs6956837	7	104554091	A	G
rs6956930	7	156744936	A	G
rs6957015	7	132299171	G	T
rs6957109	7	155230548	C	T
rs6957144	7	134119209	T	C
rs6957181	7	4017904	C	G/T
rs6957300	7	23880939	T	C
rs6957301	7	55482901	G	A
rs6957525	7	125016323	T	C
rs6957531	7	70751536	A	G
rs6957680	7	87423289	A	G
rs6957712	7	154817083	A	C
rs6957782	7	24698499	G	A
rs6957836	7	27710227	T	C
rs6957938	7	2879144	C	T
rs6957965	7	50197487	T	C/G
rs6957982	7	71918698	A	G
rs6957997	7	37095874	C	A/T
rs6958083	7	30769481	C	T
rs6958119	7	89755390	T	C
rs6958161	7	3115176	C	T
rs6958427	7	21913336	G	A
rs6958807	7	12088800	C	T
rs6958842	7	137877651	T	G
rs6958889	7	101336029	C	T
rs6959225	7	8492874	A	C
rs6959329	7	121699184	A	G
rs6959481	7	2569675	A	G
rs6959501	7	18875510	T	C
rs6959554	7	47305404	T	C
rs6959816	7	154329353	C	A/T
rs6959829	7	42068546	C	T
rs6959894	7	22158107	T	C
rs6959987	7	42406816	C	T
rs6960013	7	89829716	A	G
rs6960550	7	38384464	T	G
rs6960653	7	15395008	T	C
rs6960717	7	151748994	T	C
rs6960859	7	3157831	C	G/T
rs6960962	7	7218708	A	G/T
rs6961065	7	49277638	T	C
rs6961071	7	156182007	A	G
rs6961082	7	80471653	C	A
rs6961122	7	101020573	T	C
rs6961391	7	135556203	T	C
rs6961405	7	30279296	C	A/T
rs6961566	7	8967266	C	T
rs6961761	7	148670924	C	A
rs6961966	7	34134561	A	G
rs6962019	7	85078609	C	T
rs6962033	7	134643618	G	A
rs6962118	7	154652003	A	G
rs6962150	7	15185914	G	T
rs6962216	7	145160753	C	T
rs6962263	7	88861508	A	G
rs6962272	7	20928214	G	A
rs6962297	7	41454836	T	C
rs6962352	7	75560167	G	A
rs6962471	7	132932033	G	A
rs6962537	7	37441371	T	C
rs696279	7	16661173	G	A
rs696282	7	16691628	A	G
rs6962836	7	22665855	A	G
rs6963278	7	21040788	G	T
rs6963279	7	125529893	C	T
rs6963353	7	11530107	A	G
rs6963411	7	155264592	G	A/C
rs6963510	7	75607840	G	A
rs6963694	7	144486651	A	G
rs6963747	7	87357105	G	A
rs6964141	7	90656015	G	A
rs6964151	7	80924634	A	G
rs6964208	7	146164848	G	T
rs6964225	7	87145919	A	G/T
rs6964374	7	45880983	G	A
rs6964378	7	106749949	C	T
rs6964474	7	37398993	T	G
rs6964520	7	132677289	A	C
rs6964558	7	8077318	G	A
rs6964613	7	154336067	A	G
rs6964622	7	63494	A	C/G/T
rs6964631	7	108489440	C	A/T
rs6964741	7	8812368	T	G
rs6964887	7	17688631	C	T
rs6964890	7	25349327	G	T
rs6964909	7	140349090	A	G/T
rs6965014	7	144064252	C	T
rs6965042	7	82454971	G	T
rs6965086	7	155403371	A	C/G/T
rs6965123	7	21370619	C	T
rs6965152	7	36871888	A	C/G
rs6965201	7	93105138	A	G
rs6965209	7	8757337	G	T
rs6965329	7	8122351	T	C
rs6965442	7	149421444	C	T
rs6965444	7	64127803	C	T
rs6965526	7	86486221	G	A/C
rs6965571	7	150737384	G	A
rs6965827	7	132644487	A	G
rs6965835	7	57660	T	A/C/G
rs6965868	7	155611108	A	G/T
rs6966010	7	10880731	C	A/T
rs6966038	7	157087704	A	G
rs6966110	7	31350019	A	G
rs6966199	7	70737689	G	A
rs6966512	7	42401162	G	A
rs6966540	7	96098655	T	C
rs6966802	7	155343649	A	G
rs6967151	7	26623873	A	G
rs6967208	7	75924001	T	C
rs6967289	7	156462649	T	A/C
rs6967370	7	38560576	A	G
rs6967500	7	37053205	T	A/C
rs696773	7	146493691	C	A/G/T
rs6967937	7	95092741	G	A
rs6967983	7	78411524	A	G
rs6968432	7	118651921	C	T
rs6968694	7	34177789	T	G
rs696874	7	83936710	G	A
rs6968828	7	27183944	G	T
rs6968982	7	54795138	T	C
rs6968995	7	98846330	T	C
rs6969015	7	156039123	C	G/T
rs6969218	7	41452630	G	A/C
rs6969303	7	155332718	G	A
rs6969383	7	16886649	G	A
rs6969411	7	156307162	T	C
rs6969436	7	137896005	C	T
rs6969537	7	55014725	A	G
rs6969754	7	67419508	A	C
rs6969927	7	22713254	C	A
rs6969938	7	111328714	A	G
rs6970061	7	40750658	A	G
rs6970138	7	157634298	C	T
rs6970154	7	53114307	T	C
rs6970178	7	97401057	A	G/T
rs6970228	7	49518170	T	C
rs6970262	7	55192070	A	G
rs6970401	7	125342966	G	A
rs6970417	7	105436530	C	T
rs6970487	7	158227455	A	G
rs6970519	7	148466692	G	T
rs6970801	7	98295928	T	C
rs6970935	7	23880612	G	A
rs6971044	7	153428350	C	T
rs6971068	7	41535817	C	A
rs6971184	7	148058174	A	G
rs6971261	7	15075301	C	A
rs6971374	7	9320999	A	C
rs6971455	7	104231081	G	T
rs6971551	7	129432183	A	G
rs6971556	7	34500470	C	T
rs6971643	7	106289942	G	A/C
rs6971655	7	19536378	A	C
rs6971997	7	14200505	T	C
rs6972034	7	104377269	A	G/T
rs6972100	7	116025879	C	A
rs6972136	7	18919758	T	C
rs6972153	7	39505188	G	A/C
rs6972154	7	30844657	G	A
rs6972352	7	31495241	T	C
rs6972549	7	38389213	C	G/T
rs6972553	7	124243373	A	G/T
rs6972602	7	156528621	T	C
rs6972820	7	52487166	C	T
rs6972918	7	47866769	C	T
rs6972943	7	89914999	A	C/G
rs6973044	7	107776157	T	C
rs6973049	7	106764068	A	G
rs6973111	7	104337019	C	T
rs6973118	7	22843899	G	A
rs6973126	7	95501905	C	T
rs6973149	7	124456673	C	A
rs6973318	7	130983624	T	A/C
rs6973324	7	112876922	A	C
rs6973331	7	6613109	T	G
rs6973592	7	113567154	G	A
rs6973726	7	53368875	T	C/G
rs6973895	7	138882064	C	T
rs6973982	7	45104293	A	G
rs6974067	7	150514105	G	A
rs6974092	7	145472505	A	C/G/T
rs6974162	7	17063720	T	C
rs6974263	7	138882364	A	C/G/T
rs6974363	7	47593589	A	G
rs6974655	7	42134997	T	G
rs6974676	7	40968131	T	C
rs6974722	7	108098391	T	C
rs6974783	7	40879790	C	T
rs6974790	7	55272255	C	T
rs6974849	7	21101029	G	A/T
rs6975353	7	16306588	T	A/C
rs6975474	7	92805872	C	A/T
rs6975592	7	21219720	A	C
rs6975650	7	134408222	A	G
rs6975741	7	104816427	A	G
rs6975902	7	7924607	A	G
rs6976218	7	35316655	A	G
rs6976292	7	47389457	T	A/C
rs6976421	7	29922970	G	A
rs6976627	7	18030015	T	C
rs6976789	7	29923318	C	T
rs6976817	7	115873580	C	T
rs6977204	7	28454827	G	A
rs6977263	7	38389769	C	T
rs6977312	7	86322767	G	A
rs6977381	7	150845558	G	A
rs6977642	7	18960106	A	G
rs6977656	7	70443710	C	T
rs6977743	7	104466718	T	A/C
rs6977770	7	88532419	T	C
rs6977948	7	13599267	T	C
rs6978212	7	8493214	C	T
rs6978214	7	75711043	G	T
rs6978512	7	109870661	T	C
rs6978592	7	108622270	C	A
rs6978700	7	11295505	A	C/T
rs6978741	7	148573411	C	T
rs6978743	7	43126462	T	C
rs6979031	7	73784286	A	G
rs6979121	7	107425585	C	A/T
rs6979192	7	29823519	G	A
rs6979199	7	29396903	A	G
rs6979238	7	48339214	G	A
rs6979397	7	21734378	A	G
rs6979453	7	68125863	C	T
rs6979469	7	142449665	A	G
rs6979475	7	24878355	G	A
rs6979491	7	146034910	T	C
rs6979505	7	96867250	T	C
rs6979515	7	8988208	C	A
rs6979784	7	128276155	G	A
rs6979947	7	157213169	A	G
rs6980024	7	105427320	T	A/C
rs6980106	7	43407162	C	T
rs6980161	7	35909708	T	C
rs6980213	7	129958496	C	T
rs6980219	7	100944816	C	T
rs6980443	7	154622651	C	T
rs698638	7	56197721	G	A
rs702485	7	6409641	A	G
rs705337	7	98597315	C	T
rs706021	7	16565732	G	A
rs706053	7	16750139	A	G
rs709063	7	149775419	T	C
rs711441	7	107016400	C	T
rs712723	7	126439090	A	G
rs713253	7	144377920	C	T
rs714510	7	128391244	C	T
rs715156	7	135928368	A	G
rs715851	7	153148826	A	G
rs716818	7	148997879	T	C
rs716991	7	124794015	G	A
rs718224	7	41273394	C	T
rs718939	7	41859593	G	A
rs719082	7	24477576	C	G/T
rs719335	7	129148161	C	T
rs719917	7	106367111	C	T
rs720475	7	144377836	G	A
rs720780	7	96007785	A	G/T
rs722037	7	7276760	A	G
rs722445	7	155499325	T	A/C
rs722658	7	134309900	T	C
rs722661	7	13872020	A	C/T
rs724050	7	84212127	A	G
rs724291	7	33759525	T	C
rs724489	7	37523285	A	C/G
rs724574	7	101559786	C	G/T
rs724813	7	121609539	T	C
rs725080	7	93055831	G	T
rs725473	7	129536265	G	A
rs726297	7	14133029	G	A/C
rs727051	7	49706958	C	T
rs727531	7	103661008	T	G
rs727919	7	19371666	C	T
rs728226	7	126510109	A	G
rs729302	7	128928906	A	C
rs729525	7	25415761	C	T
rs7301	7	22118768	G	A
rs730485	7	42454898	T	C
rs731008	7	25520892	G	A
rs731203	7	131870242	G	A
rs731257	7	12629626	G	A
rs731729	7	130882036	T	C
rs731730	7	130881996	T	C
rs731770	7	128726431	G	A
rs732052	7	7913211	A	G
rs7341537	7	146883621	A	C
rs734688	7	101175565	T	A/C
rs734930	7	70555174	T	C
rs735664	7	27869418	T	C
rs7357130	7	142307502	C	A
rs7357162	7	67349913	C	T
rs736248	7	51778035	A	C/T
rs737242	7	127813972	G	A
rs737902	7	95509443	A	G
rs737982	7	156614530	A	G
rs7384091	7	10777460	G	T
rs7384911	7	154262770	C	T
rs739693	7	117249360	T	C
rs739979	7	30873744	A	G
rs740083	7	49429407	C	T
rs740094	7	44630099	G	A
rs740099	7	71434412	T	C
rs740157	7	77426568	A	G
rs740184	7	26555204	G	T
rs740200	7	101616535	T	C
rs740201	7	101636605	C	T
rs740204	7	140007340	A	G
rs740336	7	30972062	C	T
rs740566	7	15687577	A	G
rs740576	7	153889746	G	A
rs741279	7	29752213	T	G
rs741304	7	36763395	C	T
rs744684	7	154498916	T	G
rs745229	7	128718837	C	A
rs7455242	7	37075116	C	T
rs7455849	7	7229308	A	G
rs7456122	7	137587875	T	C
rs7456467	7	28072317	G	A
rs7456553	7	1203889	T	A/C
rs7456569	7	13746831	C	A/T
rs7456888	7	133137457	G	A
rs7457456	7	7127964	C	T
rs7458320	7	141307917	A	G
rs749120	7	154616097	G	T
rs751840	7	154942865	T	A/C
rs752730	7	32869570	G	A
rs753223	7	138619834	G	A
rs753336	7	129456693	A	G
rs754464	7	98213356	G	T
rs755703	7	157669733	T	A/C
rs756749	7	89008466	C	T
rs756853	7	18850377	G	A
rs757139	7	24939736	A	C/T
rs757201	7	25268650	T	C
rs757202	7	25236805	T	C/G
rs757371	7	26159587	A	G
rs757393	7	26492525	C	T
rs757583	7	78037184	A	G
rs757704	7	8500606	G	A
rs757705	7	8500665	A	G
rs757788	7	2796799	A	G
rs757835	7	140017378	T	C
rs757854	7	157295131	T	C
rs757863	7	78042064	A	G
rs757902	7	106859913	G	A
rs757951	7	90060961	G	A
rs759264	7	154343067	C	G/T
rs759416	7	36751349	C	T
rs759851	7	138008252	A	C/G
rs759869	7	24103309	A	C
rs760444	7	116356802	A	G
rs763317	7	55027504	A	G
rs763391	7	69452054	T	C
rs763522	7	16988601	A	G
rs763637	7	85952785	A	C
rs763783	7	16986368	C	A
rs763877	7	122682384	A	G
rs764453	7	96356731	T	A/C
rs764891	7	140275657	A	C/G/T
rs765506	7	112573705	G	A
rs765764	7	80879106	G	A
rs765965	7	131019616	A	C
rs768974	7	104494712	C	T
rs7776827	7	106068772	C	T
rs7777022	7	36508005	C	T
rs7777049	7	28869066	T	C
rs7777070	7	9243990	G	A
rs7777178	7	14152986	A	C/G
rs7777181	7	150439235	G	A
rs7777228	7	3171974	C	G/T
rs7777391	7	117981823	A	G
rs7777432	7	21373561	G	A
rs7777461	7	75718726	T	C
rs7777527	7	156971153	A	G
rs7777679	7	26087944	A	G
rs7777688	7	155884059	T	C
rs7777716	7	88298631	C	T
rs7777871	7	68129599	A	C/G
rs7777917	7	71016520	C	T
rs7777958	7	94262974	C	A
rs7778020	7	48416914	G	A
rs7778167	7	128211575	G	A
rs7778172	7	36532912	A	G/T
rs7778271	7	101231073	T	C
rs7778553	7	132190925	A	C/G
rs7778571	7	100067194	A	C/G
rs7778674	7	46379052	A	G
rs7778803	7	46220327	A	G/T
rs7778947	7	122671889	A	G/T
rs7778955	7	39700888	A	G
rs7779018	7	122310911	A	G
rs7779075	7	35666448	G	A
rs7779121	7	102813856	T	C
rs7779186	7	72503645	T	C
rs7779245	7	3140357	T	C
rs7779283	7	21761507	T	C
rs7779343	7	93001140	C	T
rs7779566	7	37726086	A	C
rs7779983	7	21614984	C	T
rs7780081	7	30855367	T	C
rs7780145	7	19158509	T	C/G
rs7780161	7	21226504	A	G/T
rs7780166	7	30155442	G	A
rs7780269	7	6277167	T	C
rs7780423	7	85172734	C	T
rs7780458	7	67065417	G	A
rs7780465	7	7036828	C	T
rs7780487	7	154314899	G	A
rs7780524	7	14169514	C	G/T
rs7780746	7	21806933	T	C
rs7780804	7	151698263	T	C
rs7780870	7	48975034	A	G
rs7780966	7	123195101	A	G/T
rs7781043	7	46580160	G	A
rs7781224	7	139651830	G	T
rs7781307	7	134871567	G	A
rs7781317	7	147504354	A	C/G
rs7781329	7	23043734	T	C
rs7781415	7	38637537	T	C
rs7781436	7	92688438	C	G/T
rs7781481	7	157752068	A	G
rs7781656	7	21366951	C	T
rs7781788	7	109205205	T	C
rs7782002	7	35493913	A	G
rs7782150	7	37507687	G	A
rs7782151	7	11786213	C	A/T
rs7782163	7	67597346	C	A/T
rs7782330	7	29598818	G	A
rs7782450	7	25476307	G	T
rs7782458	7	136083729	T	C
rs7782502	7	106055054	T	C
rs7782570	7	68646074	C	T
rs7782781	7	149839125	A	G
rs7783170	7	71519118	C	T
rs7783211	7	83142079	C	A/T
rs7783637	7	114961039	G	A
rs7783779	7	66331639	A	G
rs7784286	7	136311471	G	A
rs7784546	7	152551744	G	A
rs7784933	7	100863943	G	A
rs7785046	7	1645374	T	C/G
rs7785128	7	134000238	T	C
rs7785217	7	133461909	C	T
rs7785341	7	153470262	C	T
rs7785532	7	153419977	A	G
rs7785549	7	13443395	T	C
rs7785575	7	37057871	T	C
rs7785602	7	149753290	A	G
rs7785641	7	122359917	A	G
rs7785730	7	28056580	A	G
rs7785829	7	29429082	G	A/C/T
rs7785955	7	49186495	G	A
rs7786061	7	11167182	A	G
rs7786667	7	143268933	A	G
rs7786720	7	107001678	C	T
rs7786795	7	51653862	T	A/C
rs7786816	7	155519630	T	A/C
rs7787128	7	13257447	A	G
rs7787350	7	15439848	A	G/T
rs7787411	7	14933259	A	C
rs7787839	7	44566179	G	A
rs7787946	7	47750320	C	G/T
rs7787974	7	158735479	G	A
rs7788027	7	33807182	G	A
rs7788108	7	157866004	A	C
rs7788285	7	117227241	C	T
rs7788551	7	146335432	C	T
rs7788553	7	109468962	G	A
rs7788583	7	47829440	T	A/C
rs7788668	7	22941019	C	A
rs7788681	7	149279046	C	T
rs7788769	7	129587929	A	C/T
rs7788778	7	107961078	T	C
rs7788807	7	4728407	T	C
rs7788961	7	151897822	C	T
rs7789134	7	145101461	C	T
rs7789139	7	110600414	C	T
rs7789197	7	40925528	G	A
rs7789412	7	18218648	C	T
rs7789593	7	151207697	G	A
rs7789619	7	123415014	C	A/G
rs7789624	7	72160882	A	C
rs7789699	7	151794050	T	C
rs7789709	7	48586904	T	G
rs7789758	7	46754384	C	T
rs7789851	7	52880026	C	T
rs7789916	7	13987932	G	A
rs7790003	7	31972981	C	A/T
rs7790046	7	154168667	A	G
rs7790246	7	32936804	C	G/T
rs7790378	7	5183325	A	G
rs7790428	7	153073427	T	G
rs7790476	7	47663163	G	A
rs7790495	7	54466904	C	T
rs7790550	7	147460285	C	T
rs7790776	7	94855025	G	T
rs7790859	7	132688445	C	A/G/T
rs7790976	7	141297113	G	A
rs7791011	7	91345052	A	G
rs7791037	7	67931197	T	C
rs7791047	7	15092062	A	C
rs7791061	7	81140383	A	G
rs7791225	7	6222052	A	G
rs7791230	7	158247005	G	A/C
rs7791241	7	10297653	A	G
rs7791363	7	70660378	G	A/T
rs7791577	7	138396680	A	G/T
rs7791589	7	78690412	G	A
rs7791663	7	30634758	G	A
rs7791708	7	145209751	G	A
rs7791745	7	42345021	T	C
rs7791873	7	157419458	G	A
rs7791880	7	131102689	A	G
rs7792217	7	152864528	G	A
rs7792409	7	47703764	G	A
rs7792469	7	71372812	C	T
rs7792547	7	151426443	A	G
rs7792568	7	137395498	T	C/G
rs7792596	7	94380322	T	A/C
rs7792747	7	153012852	G	T
rs7792792	7	139110133	A	G
rs7793024	7	53119797	T	G
rs7793087	7	47462693	G	A
rs7793106	7	45515387	A	G
rs7793159	7	4101618	C	A/G/T
rs7793344	7	110071480	G	A
rs7793528	7	46476737	C	T
rs7793627	7	35691035	C	G/T
rs7793672	7	54083092	C	T
rs7793699	7	30163220	G	A
rs7793728	7	36022175	A	G
rs7793764	7	73345954	T	G
rs7793984	7	69745537	G	A/C
rs7793987	7	148633948	A	G
rs7794079	7	14921931	C	T
rs7794252	7	4340130	T	C/G
rs7794356	7	71273743	G	A
rs7794499	7	135924164	A	G
rs7794763	7	3494873	T	C
rs7794818	7	36645607	T	C
rs7794869	7	97415393	T	C
rs7795101	7	106142522	A	G
rs7795140	7	121528995	A	G
rs7795229	7	83889744	T	A/C
rs7795386	7	5083014	T	C
rs7795448	7	106047379	G	A
rs7795529	7	47709760	A	G
rs7795600	7	21044710	T	A/G
rs7795796	7	124658799	T	C
rs7795911	7	55594893	G	T
rs7795959	7	151379488	A	C/T
rs7795962	7	45981186	G	A
rs7796078	7	18633615	A	G
rs7796443	7	14792466	A	C
rs7796512	7	136389608	A	C/G
rs7796539	7	28468010	C	T
rs7796553	7	129740403	T	C
rs7796598	7	135310511	C	T
rs7796685	7	120428534	T	C
rs7796872	7	55112151	G	A/T
rs7796878	7	144525807	C	T
rs7797146	7	11347603	G	A
rs7797162	7	37436265	T	C
rs7797298	7	10603049	C	T
rs7797330	7	30855394	G	A
rs7797395	7	103914823	T	C
rs7797417	7	46182212	A	G
rs7797620	7	113222214	G	A
rs7797772	7	50392510	G	A
rs7797887	7	47646770	A	G
rs7798009	7	106449532	G	A
rs7798021	7	135335371	G	A
rs7798028	7	106060010	G	A
rs7798069	7	156178671	C	A/T
rs7798126	7	155360795	T	C
rs7798383	7	92142376	G	A
rs7798409	7	143936731	G	T
rs7798609	7	72168068	A	G
rs7798886	7	34499225	G	T
rs7799059	7	155998692	G	T
rs7799502	7	37999076	G	A
rs7799549	7	84917655	A	G/T
rs7799638	7	76411210	T	C
rs7799687	7	28358175	C	A
rs7799736	7	152884023	G	A
rs7799805	7	24441344	G	A
rs7799830	7	89487652	A	C
rs7800026	7	155155361	A	G
rs7800130	7	154637098	T	A/G
rs7800176	7	16892920	A	C/G
rs7800390	7	154637231	T	C
rs7800391	7	110568186	C	T
rs7800698	7	114952178	A	G
rs7800759	7	70017659	C	G/T
rs7800830	7	133204053	G	A
rs7800935	7	146993834	T	C/G
rs7801315	7	155524963	C	A
rs7801471	7	31373157	G	A/T
rs7801475	7	7305454	G	A
rs7801499	7	144680014	G	A
rs7801671	7	99779283	C	A
rs7801794	7	38170235	G	A
rs7801843	7	4066073	G	A
rs7801871	7	8287431	A	G
rs7801891	7	17093890	A	C
rs7801900	7	105594586	C	T
rs7801998	7	36740305	T	C
rs7802062	7	73343812	C	T
rs7802120	7	19718739	A	G
rs7802177	7	23967853	A	G/T
rs7802215	7	78443653	G	A
rs7802361	7	19265967	T	A/C
rs7802434	7	105759870	C	T
rs7802473	7	157117726	T	G
rs7802502	7	36687701	T	C/G
rs7802743	7	82529266	T	G
rs7803281	7	149547707	C	T
rs7803365	7	135336647	G	A
rs7803406	7	20430062	T	C
rs7803407	7	53483925	G	A
rs7803484	7	31849034	T	C
rs7803705	7	78465323	A	G
rs7803836	7	21176087	C	A/G/T
rs7804323	7	84207729	C	T
rs7804359	7	144169439	A	G/T
rs7804456	7	148918551	T	C
rs7804577	7	32333492	T	C
rs7804651	7	116929165	G	A
rs7804672	7	70407393	G	A
rs7804724	7	71165150	T	C/G
rs7804773	7	46994733	T	G
rs7804804	7	44314010	G	A
rs7804806	7	75966364	A	G
rs7804811	7	98227898	C	T
rs7805185	7	78005802	A	G
rs7805441	7	78492141	C	G/T
rs7805541	7	103960810	A	C
rs7805812	7	25303315	A	G
rs7805834	7	151346186	G	T
rs7805846	7	11260840	G	T
rs7805979	7	104585291	A	G
rs7806149	7	131943466	C	A/T
rs7806201	7	25150487	G	A
rs7806219	7	116339414	G	A
rs7806221	7	135634031	T	C/G
rs7806226	7	8444880	C	A
rs7806249	7	94119	T	A/C
rs7806310	7	13236503	C	T
rs7806362	7	28347084	C	A/G
rs7806403	7	127230558	C	A
rs7806531	7	71558892	C	T
rs7806592	7	53998	C	T
rs7806611	7	110834752	C	T
rs7806761	7	147122264	C	T
rs7806799	7	27178127	A	G
rs7806832	7	156644171	G	A
rs7806863	7	128507065	T	C
rs7807056	7	8768774	C	T
rs7807148	7	154684781	C	T
rs7807362	7	157778906	T	C
rs7807442	7	144673722	C	A
rs7807455	7	98328310	C	A
rs7807472	7	98104936	A	G
rs7807475	7	36662089	C	T
rs7807771	7	85519647	A	G
rs7807790	7	83154530	T	C
rs7807933	7	132378763	A	G
rs7808197	7	135756383	C	T
rs7808223	7	96113100	T	C
rs7808274	7	147506675	G	A/C
rs7808303	7	142161658	G	A
rs7808325	7	5477309	C	T
rs7808467	7	27263431	C	T
rs7808471	7	133031742	T	C
rs7808523	7	72172244	G	A
rs7808535	7	121026068	T	G
rs7808581	7	156401491	C	T
rs7808582	7	154383319	A	G
rs7808621	7	18963409	T	C
rs7808980	7	77453902	C	T
rs7809156	7	127432105	C	T
rs7809188	7	99190966	G	A
rs7809218	7	46320056	C	T
rs7809250	7	113123304	G	A
rs7809298	7	8175578	T	C
rs7809312	7	17143199	G	A
rs7809475	7	70635361	A	G
rs7809487	7	37104461	G	A
rs7809492	7	4076160	A	G
rs7809503	7	151776872	A	G
rs7809518	7	126873571	T	C
rs7809531	7	90852384	A	G
rs7809570	7	134482012	T	C
rs7809878	7	41376473	A	G/T
rs7809901	7	145883989	C	T
rs7810199	7	30765979	T	C
rs7810209	7	150456725	C	T
rs7810495	7	13537869	A	G
rs7810507	7	130752717	G	A
rs7810512	7	45110732	A	C
rs7810604	7	11381354	T	C
rs7810696	7	16562618	T	G
rs7810727	7	139892061	C	T
rs7810903	7	11864512	C	A/G
rs7810980	7	75626315	A	C
rs7811083	7	128668759	T	C
rs7811194	7	7327843	A	C/T
rs7811197	7	52238476	A	G/T
rs7811378	7	103412284	C	T
rs7811388	7	26619513	C	T
rs7811407	7	151523358	C	T
rs7811413	7	37454089	C	T
rs7811443	7	38436232	T	C
rs7811565	7	127379634	C	T
rs7811571	7	103472661	A	G
rs7811582	7	12573056	T	A/C
rs7811833	7	79334457	A	C/T
rs7812091	7	147043485	T	C
rs7812132	7	110592751	G	A
rs7812160	7	15244407	G	A
rs7812229	7	156665768	T	C
rs7812277	7	25409965	A	C/G
rs792407	7	125560677	T	C
rs792615	7	125173695	G	A
rs793	7	93207003	C	A
rs794355	7	75568472	T	A/C
rs7971	7	21901342	A	G
rs797831	7	83951398	C	T
rs798285	7	78310679	C	A
rs798292	7	78315561	A	G
rs798313	7	78329506	C	T
rs798315	7	78329823	T	C
rs798532	7	2729230	T	A/C
rs798544	7	2723468	C	T
rs7986	7	36513048	G	A
rs798646	7	23580115	C	T
rs799707	7	45295284	G	A
rs799928	7	80466773	A	G
rs800672	7	99838575	G	A
rs800709	7	16006327	A	G
rs801763	7	18561742	C	T
rs801831	7	89326236	T	C
rs801839	7	89334686	C	T
rs802101	7	87267252	A	C
rs802576	7	146234866	A	G
rs803073	7	102284988	G	A
rs805785	7	123579918	T	C
rs806172	7	127656948	G	A/C
rs810536	7	74089903	G	A/C
rs8134	7	134289767	A	G
rs815946	7	55447126	T	C
rs815952	7	55494191	A	G
rs815988	7	55431365	A	G/T
rs8175345	7	99672695	G	A
rs8175960	7	142961867	A	G
rs8176036	7	142943509	T	G
rs8177146	7	142865498	G	A/T
rs8180764	7	82705008	A	G
rs818323	7	16700476	G	A
rs818487	7	16714839	A	C
rs818621	7	105532582	T	C
rs8187789	7	87462897	G	A
rs818803	7	16755489	T	A/C
rs8192808	7	139846844	G	A
rs8192817	7	139884997	T	C
rs8192832	7	139935903	C	A/T
rs8192851	7	139987505	T	C/G
rs8192857	7	139991422	G	A
rs8192859	7	139994862	C	T
rs819365	7	17072384	A	G
rs819454	7	80547768	T	G
rs822531	7	148932667	C	T
rs826645	7	147432501	C	A/T
rs826660	7	147402135	C	T
rs826802	7	147337975	G	T
rs833016	7	137189821	G	T
rs834085	7	137530413	T	A/C
rs834092	7	137525969	C	T
rs834097	7	137579264	A	G
rs834100	7	137578735	C	T
rs834771	7	136163648	T	C
rs834780	7	136169254	G	A
rs834781	7	136170108	C	T
rs836472	7	6395273	G	A/C
rs836534	7	6434442	C	T
rs844669	7	72039275	C	A/G
rs844759	7	72059687	A	G
rs844796	7	72017838	G	A
rs845558	7	55179895	G	A
rs845559	7	55180267	C	T
rs846312	7	42089297	T	C
rs846327	7	42037294	C	T
rs846381	7	42131442	A	G
rs846933	7	105685725	C	T
rs847386	7	16935429	G	A
rs848452	7	77967495	T	C
rs848494	7	77908647	G	A
rs848896	7	109319972	C	T
rs849063	7	156583668	C	A/T
rs849072	7	156620502	T	C
rs849080	7	156561754	C	A/G
rs849081	7	156561665	C	T
rs849084	7	156560335	C	T
rs849095	7	156570041	G	A
rs849141	7	28145472	A	G
rs849165	7	43787815	G	A
rs849338	7	28245961	A	C
rs849380	7	106856065	T	A/C
rs849434	7	106939233	A	G
rs849763	7	12637948	G	A
rs850139	7	29755409	C	T
rs850323	7	145424466	G	A
rs851814	7	147529266	T	C/G
rs852397	7	5679926	A	G
rs852441	7	5621055	A	G
rs852517	7	5657948	G	A/T
rs853057	7	80961202	T	C
rs854104	7	95696422	A	C/G
rs854534	7	95280183	G	A
rs854547	7	95294544	G	A/C/T
rs854551	7	95298365	A	C/G
rs854561	7	95317705	C	T
rs854569	7	95320743	T	G
rs854731	7	95004376	A	G
rs854744	7	94990364	G	A
rs855654	7	149754391	C	A/G/T
rs855679	7	149781233	T	C
rs855690	7	149789158	A	G
rs855736	7	149666272	C	A/G
rs855754	7	149725627	T	C
rs856554	7	46720531	T	C
rs856563	7	46683912	T	A/C
rs858239	7	23246696	G	A
rs8591	7	997163	G	A
rs864428	7	137240724	C	A/T
rs865603	7	47417868	C	A/G
rs866279	7	6411850	A	G/T
rs867923	7	157738482	C	T
rs869029	7	98525793	G	T
rs870020	7	157812776	A	G
rs872723	7	155813050	C	T
rs874607	7	151367786	A	G
rs875898	7	27161286	A	G
rs876421	7	26127489	T	C
rs876425	7	103944254	T	C
rs876825	7	101624155	T	C
rs877155	7	151404167	C	T
rs877834	7	25228315	T	C
rs878655	7	25915436	G	A
rs878992	7	138834038	C	T
rs879593	7	28719021	T	G
rs879629	7	153921863	A	C
rs880976	7	43014116	T	C
rs881358	7	106571913	C	T
rs881802	7	118459891	T	C/G
rs881947	7	31242951	T	C
rs882460	7	31494170	T	C
rs882466	7	154909643	G	A
rs884972	7	47498081	T	C
rs885367	7	145046954	C	T
rs886469	7	144454961	C	T
rs886550	7	43296644	G	T
rs886757	7	16505247	A	G
rs887058	7	51227846	C	T
rs887811	7	54955708	A	G
rs887938	7	8982790	A	G
rs888048	7	36761354	T	C
rs888086	7	104986243	G	A
rs889869	7	137821295	G	A
rs889870	7	137967406	C	A
rs896169	7	132164911	C	A
rs896189	7	138803371	A	G
rs898696	7	155879955	T	G
rs900365	7	41495939	T	C
rs901799	7	130291562	G	A/T
rs903453	7	98463056	T	C
rs907719	7	4963742	C	A/T
rs916514	7	154677266	A	G
rs916969	7	26474108	A	C/G/T
rs917037	7	14985707	T	C
rs917111	7	71404292	T	C
rs917118	7	4417372	C	T
rs917147	7	139954911	A	G
rs917158	7	141340382	G	A
rs917199	7	39818779	C	T
rs917219	7	28935726	T	C
rs917285	7	42339569	G	A/T
rs917741	7	157477805	G	A/T
rs917807	7	150824569	T	G
rs918339	7	131643059	T	C
rs919551	7	129163095	T	C
rs92	7	24405627	T	C
rs921413	7	33698733	A	G/T
rs921634	7	47833247	A	G
rs923338	7	135999063	C	T
rs924140	7	45923515	C	T
rs924146	7	147145684	C	T
rs929174	7	127002549	T	C
rs929344	7	149748496	C	T
rs929393	7	107796603	C	T
rs929731	7	131630333	G	A
rs930436	7	154944240	C	T
rs930707	7	50551980	A	G
rs9333633	7	155803719	C	G/T
rs9333640	7	155802522	C	T
rs934404	7	42491016	C	T
rs934405	7	42482799	A	G
rs940041	7	29147635	A	G
rs940331	7	57429076	A	G/T
rs940378	7	154887737	G	A
rs940494	7	56281231	A	G
rs940597	7	68310125	T	A/C
rs940806	7	55212052	A	C/G
rs940807	7	55211801	C	A
rs940870	7	6641988	C	T
rs941299	7	73710849	T	C
rs949283	7	134415489	C	T
rs949425	7	142356230	G	A
rs9530	7	65960907	A	G
rs955056	7	105433341	G	A/C
rs956030	7	86452532	T	C
rs957270	7	9672496	C	T
rs958217	7	32453805	A	G
rs959173	7	116542000	C	T
rs9607	7	129213216	A	G
rs960930	7	121946183	T	C
rs962060	7	31355523	C	T
rs963046	7	132556821	T	C
rs9632553	7	69040798	G	A
rs9632555	7	12916267	C	T
rs963323	7	12370486	G	A
rs9638618	7	71304706	G	A/T
rs9639027	7	6707107	T	C
rs9639385	7	21653989	C	A
rs9639426	7	22344247	C	T
rs9639563	7	27714868	T	C
rs9639668	7	32873023	G	A
rs9639966	7	46946620	G	A
rs9640332	7	153399110	C	T
rs9640366	7	142269186	G	A
rs9640440	7	145104371	T	A/C
rs9640443	7	145178458	T	C
rs9640779	7	118042047	T	C
rs9640814	7	79959871	T	C
rs9640974	7	85840866	G	A
rs9641218	7	77415131	A	G
rs9641335	7	104599753	C	A
rs9641464	7	111725687	T	C
rs9641540	7	115442818	A	C/G
rs9641869	7	130276190	A	G
rs9642144	7	82732318	C	G/T
rs9648009	7	24765137	G	A
rs9648026	7	28122364	G	A/C
rs964804	7	51614505	A	G
rs9648079	7	43280832	A	G
rs9648211	7	16050127	A	G
rs964823	7	54553441	C	A
rs9648255	7	19411060	T	C
rs9648374	7	31314967	G	T
rs9648447	7	37392255	T	G
rs9648517	7	41991508	G	A
rs9648757	7	153590875	A	G
rs9649039	7	132160353	G	T
rs9649615	7	136680248	T	C
rs9649851	7	55330999	C	A
rs965003	7	146349352	C	T
rs9654697	7	155603254	T	C
rs9654699	7	157720058	G	A
rs9654707	7	157832359	T	C
rs9654739	7	156269477	C	T
rs9655042	7	4830120	G	A/C
rs9655062	7	8105383	C	T
rs9655959	7	88279073	C	T
rs9656002	7	91845693	A	G
rs9656035	7	96129380	A	C
rs9656135	7	107127911	C	T
rs9656200	7	113097167	G	A
rs9656462	7	135800304	G	A
rs968404	7	130382200	C	T
rs9690506	7	83862499	A	G
rs9690626	7	21019759	G	A
rs9690648	7	82932008	T	C
rs9690885	7	139681366	C	T
rs9691042	7	42795664	A	G
rs9691259	7	46206982	A	G
rs969309	7	134440632	T	C
rs969356	7	144476230	G	A
rs969951	7	46711438	G	A
rs971648	7	52789501	T	C
rs971992	7	21100724	A	G
rs973954	7	14123487	C	A/T
rs974134	7	71946804	C	G/T
rs974441	7	126799329	C	T
rs974645	7	8357076	G	A
rs974821	7	17533301	A	G
rs975789	7	136240291	C	T
rs9769506	7	155308145	C	A
rs9769600	7	147257305	G	A
rs977626	7	32169847	C	T
rs978068	7	19334747	A	C
rs9785044	7	8814270	C	A/G
rs978784	7	50569732	G	A
rs979058	7	10796860	G	A/C
rs9791719	7	8758107	T	G
rs979355	7	32424321	G	A
rs982950	7	28669704	A	G
rs983186	7	27149040	G	A/C
rs983398	7	46602799	C	T
rs984862	7	95899844	A	G/T
rs987069	7	32180885	T	C
rs987493	7	78137203	C	T
rs9876	7	47275693	G	A
rs988367	7	34713434	T	C
rs9886292	7	104680609	G	A
rs990528	7	20312194	G	A
rs990589	7	8885747	A	G
rs9918568	7	126431254	A	C
rs9918704	7	14301253	C	T
rs992769	7	91581455	C	T
rs993932	7	72423576	T	C
rs9942677	7	89758049	T	C
rs995596	7	95876249	G	A
rs996342	7	145321634	A	G/T
rs9969168	7	35334657	C	T
rs9969217	7	99293815	G	A
rs9969233	7	635637	C	A/T
rs9969246	7	139658620	T	A/G
rs9969322	7	152136607	T	C/G
rs997349	7	30142828	G	A
rs997980	7	106311063	C	T
rs998341	7	14395024	A	C
rs998652	7	35409724	A	G
rs9986737	7	123938047	G	A
rs9986767	7	38607291	T	C
rs9986768	7	21426777	G	T
rs9986861	7	13839839	T	A/C
rs9986874	7	37990049	T	C
rs9986932	7	42061611	G	A
rs998903	7	115023445	G	A
rs999096	7	76389698	C	T
rs999228	7	138716113	A	C
rs999601	7	20556816	T	C
rs1000264	8	133098034	A	G
rs1000672	8	102543685	C	T
rs1002791	8	23295747	T	G
rs1003406	8	74306490	A	G
rs1004711	8	21056650	T	A/G
rs1005583	8	36929635	T	C
rs10085994	8	109579879	G	A
rs10086141	8	83031689	C	T
rs10086274	8	64752484	G	A
rs10086303	8	129254864	T	C
rs10086373	8	114844380	A	G
rs10086435	8	73691546	C	T
rs10086506	8	115976722	G	T
rs10086534	8	101386448	G	A
rs10086650	8	30026389	T	C
rs10086865	8	95235040	T	C
rs10086950	8	10497868	C	A
rs10087333	8	3486025	T	C
rs10087392	8	4095030	T	G
rs10087512	8	11017409	G	A
rs10087517	8	47727414	T	C
rs10087547	8	14738732	C	A
rs10087768	8	9221787	A	C
rs10087780	8	130504825	T	C
rs10088001	8	140828261	G	A
rs10088028	8	119911790	C	A
rs10088894	8	460640	T	C
rs10089009	8	117626639	T	G
rs1008949	8	22696108	T	A/C/G
rs10089505	8	37766213	C	T
rs10089616	8	1783689	C	T
rs10089677	8	121648008	G	A
rs1008975	8	26047248	C	T
rs10089891	8	4316365	C	T
rs10090077	8	87731541	T	C
rs10090117	8	18523725	T	C
rs10090180	8	29562047	T	A/C
rs10090365	8	137625956	A	G
rs10090379	8	41957382	T	C
rs10090564	8	18729222	C	T
rs10090663	8	96967242	T	C
rs10090742	8	107275369	G	A
rs10090760	8	81245792	T	C
rs10091027	8	125252109	A	G
rs10091077	8	81793229	A	G
rs10091208	8	34274425	G	A
rs10091209	8	57844067	T	A/G
rs10091442	8	40202131	C	A/T
rs10091895	8	3533839	C	G/T
rs10092128	8	75686111	C	A/G
rs10092410	8	58057384	G	A
rs10092418	8	82353336	G	A
rs10092479	8	79510901	G	A
rs10092489	8	76224353	C	T
rs10092513	8	40637181	A	G
rs10092729	8	101152439	C	G/T
rs10092730	8	33167772	T	C
rs10093096	8	63995144	T	A/C
rs10093402	8	1344895	A	C
rs10093418	8	71480452	A	G
rs10093553	8	98389810	G	A
rs10093667	8	26847358	G	T
rs10093805	8	8795968	G	A
rs10093879	8	57860663	T	C
rs10093912	8	8904530	A	G
rs10093930	8	3792980	C	A
rs10094093	8	4648392	C	T
rs10094495	8	113013505	T	C
rs10094532	8	18730166	C	A
rs10094564	8	723561	A	G/T
rs10094577	8	42230058	T	C
rs10094579	8	89837077	C	A
rs10094702	8	88322280	T	C
rs10094928	8	1206972	T	C
rs10095018	8	133327023	T	C
rs10095540	8	29497974	T	G
rs10095624	8	27324759	C	A/T
rs10095694	8	32642221	T	C
rs10095718	8	50127462	A	G
rs10095842	8	139018761	T	C
rs10095856	8	118458098	G	A
rs10095927	8	10871667	G	T
rs10095984	8	130176019	T	C
rs10096097	8	30169582	G	A
rs10096148	8	108698634	A	G/T
rs10096220	8	69764822	G	A
rs10096332	8	11056723	C	T
rs10096447	8	29973749	G	A
rs10096842	8	24911330	C	T
rs10097028	8	114879885	A	G
rs10097272	8	62359654	A	C
rs10097366	8	88044341	G	A
rs10097488	8	28027623	C	T
rs10097592	8	41404025	A	G
rs10097833	8	141721197	C	A
rs10097861	8	27331001	G	A
rs10097910	8	48693940	T	C/G
rs10098411	8	23574700	T	C
rs10098470	8	80037043	G	A
rs10098647	8	60192640	T	C
rs10098661	8	18505803	G	C/T
rs10098680	8	130608068	T	C
rs10098698	8	73363976	A	G
rs10098836	8	53365844	A	G
rs10099072	8	8579613	T	C/G
rs10099273	8	32680390	T	C
rs10099364	8	3212371	T	C
rs10099571	8	8427792	A	G
rs10099598	8	42286221	G	A/T
rs10099640	8	103166153	C	T
rs10099824	8	73028115	G	A
rs10100132	8	756008	C	T
rs10100186	8	36870011	A	C
rs10100191	8	96546934	A	G
rs10100237	8	134316339	A	G
rs10100238	8	58050235	T	A/C
rs10100391	8	19727665	C	A/T
rs10100395	8	123483128	G	A
rs10100514	8	95973064	C	T
rs10100760	8	9513049	T	C
rs10100851	8	132487125	C	A
rs10101006	8	140111646	G	T
rs10101195	8	11765703	C	A
rs10101215	8	70527085	C	T
rs10101451	8	90652355	G	T
rs10101618	8	21756356	G	A
rs10101821	8	87578415	C	T
rs10101931	8	97225527	A	C/T
rs10102049	8	89277097	C	T
rs10102094	8	50889495	A	G
rs10102119	8	3812859	G	A
rs10102198	8	28825077	G	T
rs10102339	8	27109971	A	G
rs10102408	8	75010354	G	A
rs10102601	8	107447446	T	C
rs10102604	8	54469646	T	C
rs10102960	8	3353177	C	T
rs10103062	8	11230622	A	G
rs10103088	8	143055986	A	G/T
rs1010313	8	59089983	C	A/T
rs10103296	8	98292575	A	G
rs10103353	8	81937217	C	T
rs10103568	8	87684611	C	T
rs10103620	8	48698864	G	A
rs10103786	8	111300902	C	T
rs10104018	8	91713689	C	T
rs10104069	8	120849225	G	A
rs10104215	8	5005562	T	C
rs10104324	8	22678003	C	T
rs10104356	8	113368197	C	A
rs10104413	8	10497792	T	C
rs10104558	8	124977218	A	C
rs10104559	8	111278511	G	A
rs10104990	8	135121332	A	G
rs10105017	8	118748952	C	T
rs10105162	8	6310089	T	C
rs10105297	8	120925005	C	T
rs10105301	8	65442827	A	G
rs10105307	8	130688792	G	A
rs10105604	8	133974248	C	A
rs10105774	8	101824385	T	C
rs10105855	8	28983879	C	T
rs10105874	8	55483452	C	T
rs10105946	8	105652645	T	A/C/G
rs10106001	8	141693392	C	T
rs10106032	8	18656590	A	G
rs10106279	8	72864052	C	T
rs10106321	8	41339275	G	A
rs10106717	8	83242979	C	A/T
rs10106813	8	36076980	C	T
rs10106858	8	70537210	T	A/C
rs10106893	8	33223291	A	G
rs10106907	8	95773920	C	T
rs10107098	8	10432804	G	A/C/T
rs10107399	8	5357382	C	A/T
rs10107483	8	101733063	C	T
rs10107657	8	55627676	T	C
rs10107668	8	33666661	T	C
rs10107710	8	3904215	T	C
rs10107716	8	4102075	C	A/T
rs10107864	8	35044062	G	A
rs10107927	8	27020056	C	T
rs10108071	8	119829083	C	T
rs10108241	8	133326909	G	A
rs10108375	8	4998808	C	G/T
rs10108422	8	133114234	C	T
rs1010848	8	23494246	T	G
rs10108534	8	96871105	G	T
rs10108543	8	60948037	T	C
rs10108615	8	140658137	T	C
rs10108668	8	29979076	T	C
rs10108727	8	15914980	A	G
rs10108925	8	137764525	A	G
rs10108954	8	8864868	C	T
rs10109373	8	139509563	C	A/T
rs10109619	8	80551847	C	T
rs10109780	8	18219705	G	A
rs10109794	8	66133702	G	A/T
rs10109834	8	27354759	A	C
rs10109853	8	40005362	C	T
rs10109897	8	88750780	A	G/T
rs1010999	8	21537799	G	A
rs10110326	8	113533490	A	G/T
rs10110397	8	135654681	A	G
rs10110404	8	97214779	C	A/T
rs10110636	8	142151951	A	G
rs10110717	8	3822660	T	A/C
rs10110814	8	97451098	A	C/T
rs10110940	8	29429484	T	C
rs10111009	8	19116219	C	T
rs10111172	8	23111578	T	A/C
rs10111368	8	133634155	G	A
rs10111398	8	82629893	A	C
rs10111484	8	102117721	C	T
rs10111508	8	33288693	G	A
rs10111524	8	123896257	T	G
rs10111756	8	78557842	G	T
rs10111937	8	53247532	C	T
rs10112173	8	125022858	T	C
rs10112543	8	112555047	A	G
rs10112884	8	137765604	A	C/G
rs10112900	8	19789004	C	A/T
rs10113233	8	118714003	C	T
rs10113242	8	40119451	G	T
rs10113582	8	117796654	T	C
rs10113591	8	114333003	T	C
rs1011683	8	90008606	A	C
rs1014199	8	6682466	C	T
rs1017654	8	15845588	C	T
rs1017665	8	15847385	T	A/G
rs1017943	8	143356346	T	C
rs1018077	8	20113378	A	G/T
rs1018739	8	36548870	C	T
rs1020312	8	71918390	T	C
rs1020740	8	132338079	T	C
rs1021201	8	20338582	C	T
rs10216347	8	71496267	C	T
rs10216437	8	125021208	G	A
rs10216665	8	3837626	A	C/G/T
rs10216841	8	140132450	T	C
rs10216999	8	94255099	T	C
rs1023768	8	48911646	C	A
rs1025927	8	72050900	A	G/T
rs1026228	8	100995473	T	C
rs1026378	8	2804617	G	A
rs1026804	8	80606085	T	C
rs1026805	8	80606129	G	A
rs1026832	8	69342195	G	A
rs1027479	8	108713279	T	A/C
rs1027986	8	55969912	A	G
rs10282922	8	31287299	A	G
rs10283076	8	74395596	G	A
rs10283360	8	25163846	C	A
rs10283372	8	73423256	T	C
rs1028777	8	138064963	A	C/T
rs1029340	8	18118377	T	C
rs1031553	8	62994269	G	A
rs1036265	8	121137012	T	C
rs1036556	8	4359782	G	A/C
rs1037529	8	97929789	G	A
rs1037693	8	118016676	T	A/C
rs1037934	8	14399065	G	A
rs1039122	8	20114857	C	T
rs10429304	8	108998657	C	T
rs10429371	8	88981259	C	T
rs1042992	8	26411675	C	T
rs1043180	8	11787312	C	T
rs1043223	8	2005057	C	T
rs10435678	8	5220377	A	C
rs10441513	8	89107296	A	C/T
rs10441526	8	127637389	A	C/T
rs10448034	8	69676643	T	A/C
rs10448097	8	1654877	G	A
rs10453158	8	14595588	A	C/G
rs1045667	8	80632960	C	T
rs10464844	8	105407526	A	G
rs10464865	8	126506123	C	T
rs10464982	8	140270314	C	A/T
rs10464988	8	135282417	C	A/T
rs1046830	8	144463867	C	T
rs1047384	8	23571816	T	C
rs10481055	8	109639094	A	G
rs10481077	8	124981328	A	G
rs10481228	8	59305648	C	T
rs10481373	8	4735567	A	G
rs10490979	8	90952330	G	A
rs10492294	8	128234169	T	C
rs1049832	8	143614871	A	G
rs1050262	8	42169469	C	G/T
rs10503146	8	465401	A	G
rs10503156	8	1058232	G	A
rs10503197	8	3167973	T	C
rs10503215	8	3731494	T	C
rs10503256	8	4356657	A	G
rs10503306	8	5476626	C	A/T
rs10503315	8	5653779	G	C/T
rs10503320	8	5661507	G	A
rs10503322	8	5674590	A	C
rs10503326	8	5676083	G	A
rs10503343	8	5935687	G	A
rs10503355	8	6096074	G	A/T
rs10503358	8	6158620	C	A/T
rs10503365	8	6799460	T	C
rs10503390	8	8812112	C	T
rs10503404	8	10227849	A	G
rs10503420	8	11303243	G	A
rs10503460	8	13629785	T	C
rs10503464	8	13669657	T	C/G
rs10503485	8	14109037	T	A/C
rs10503553	8	15900468	A	G/T
rs10503589	8	17103032	C	T
rs10503607	8	18016971	G	T
rs10503617	8	18572963	C	T
rs10503636	8	18797284	T	C
rs10503658	8	19635329	G	A
rs10503661	8	19719625	T	C
rs10503673	8	20130378	A	G
rs10503677	8	20346533	T	G
rs10503731	8	23606310	C	T
rs10503732	8	23831669	G	A
rs10503734	8	23670717	T	C
rs10503759	8	24513321	C	T
rs10503779	8	25885912	A	G
rs10503796	8	26727751	G	A
rs10503802	8	26885789	T	C
rs10503841	8	29398067	G	A
rs10503847	8	29536951	A	G
rs10503848	8	29503738	A	G
rs10503868	8	30511921	G	A
rs10503885	8	31391487	C	T
rs10503907	8	32314494	A	G
rs10503915	8	32427661	T	A/C
rs10503926	8	32683698	A	C/T
rs10503970	8	35008850	G	A
rs10503971	8	35008988	T	C
rs10503972	8	35041651	T	C
rs10504019	8	40214306	G	A
rs10504021	8	40296721	C	T
rs10504060	8	47368914	A	G
rs10504070	8	49065995	G	A
rs10504091	8	49848216	G	A/T
rs10504112	8	51188884	G	A
rs10504130	8	51844533	G	A
rs10504149	8	52896896	A	G
rs10504159	8	53925779	T	C
rs10504161	8	54142555	T	C
rs10504164	8	54344892	A	G
rs10504196	8	55534799	C	T
rs10504197	8	55548004	G	T
rs10504217	8	57124963	A	G
rs10504232	8	57341462	T	C
rs10504247	8	57925075	A	G
rs10504248	8	57876609	T	C
rs10504269	8	58930111	A	C
rs10504272	8	58987565	T	C
rs10504277	8	59017705	G	T
rs10504290	8	59240537	G	A
rs10504310	8	60373269	T	C
rs10504364	8	63479902	C	T
rs10504365	8	63535532	A	G
rs10504373	8	64195380	C	A
rs10504377	8	64480522	C	T
rs10504389	8	65643952	C	T
rs10504398	8	66574680	T	C
rs10504401	8	67387905	T	C
rs10504433	8	68946645	C	T
rs10504436	8	69061198	G	A
rs10504441	8	69187981	A	G
rs10504456	8	69685314	C	T
rs10504457	8	69686425	C	T
rs10504477	8	70425950	T	C
rs10504502	8	71181606	C	T
rs10504525	8	72052888	C	T
rs10504532	8	72140844	G	A
rs10504537	8	72327445	A	G/T
rs10504543	8	72866407	G	A
rs10504646	8	77158158	G	A
rs10504676	8	78539135	G	A
rs10504690	8	79073173	C	T
rs10504696	8	79148706	G	A
rs10504700	8	79290149	A	G
rs10504705	8	79323227	G	A
rs10504737	8	81244347	T	A/C
rs10504743	8	81876790	G	A
rs10504897	8	90758747	G	A
rs10504946	8	95288847	G	A
rs10504950	8	95471223	T	G
rs10504962	8	96372745	C	T
rs10505002	8	100482530	C	T
rs10505007	8	101318165	A	G
rs10505018	8	102188703	G	A
rs10505025	8	102334179	A	G
rs10505029	8	102394898	T	C
rs10505031	8	102587468	T	C
rs10505058	8	104419300	A	G
rs10505105	8	107295109	G	A
rs10505110	8	107619791	A	G/T
rs10505143	8	110268347	T	A/C
rs10505203	8	113377461	G	A
rs10505205	8	113552562	T	C
rs10505222	8	114531016	A	G
rs10505338	8	118743251	G	A
rs10505343	8	118568568	A	G
rs10505346	8	118951604	G	T
rs10505385	8	120969791	C	A/T
rs10505400	8	121354902	C	T
rs10505462	8	125903305	A	G
rs10505483	8	127112950	C	T
rs10505493	8	126870869	C	T
rs10505504	8	127688099	C	T
rs10505505	8	127727525	T	G
rs10505542	8	129535007	T	C
rs10505647	8	136044050	G	A
rs1051534	8	120049838	A	G
rs1053079	8	73981586	A	G
rs1053917	8	103331458	G	A
rs1055130	8	119834948	T	C
rs1055376	8	102865206	G	A
rs1057187	8	6405562	G	T
rs1058332	8	26656777	G	A
rs1058913	8	119562944	G	A
rs1060411	8	28445248	T	G
rs1063053	8	89935309	C	T
rs1063164	8	140722910	C	T
rs1064416	8	491457	C	A/G/T
rs1064556	8	119106378	A	G
rs10738132	8	97214147	T	C
rs10749624	8	12934843	C	A/T
rs1075	8	20247474	G	T
rs10755915	8	118100997	A	G
rs10755939	8	92256421	G	A
rs1077052	8	21384765	T	C
rs1077224	8	134623238	C	A
rs1079157	8	62523810	G	A
rs10808330	8	32920015	T	C
rs10808389	8	104362753	A	G/T
rs10808412	8	107180132	G	A
rs10808577	8	129236347	T	C
rs10808648	8	92381103	A	G
rs10808652	8	92652391	C	T
rs10808733	8	48872086	C	T
rs10808759	8	68239265	T	C
rs10808857	8	84119769	G	A
rs10808915	8	57190904	G	A
rs1081063	8	31642706	C	T
rs1081064	8	31642691	C	A
rs10866824	8	23346842	A	G/T
rs10866835	8	23750220	T	C
rs10866968	8	4330989	T	A/C
rs10866997	8	5805516	T	C
rs10888101	8	15045285	C	A/T
rs10888181	8	13293446	T	A/C
rs10903323	8	10292057	A	G
rs10903326	8	10428315	T	C/G
rs10907474	8	85450152	G	A
rs10954905	8	33321304	T	C
rs10954965	8	34473739	T	C
rs10955016	8	37301636	G	A/T
rs10955032	8	37789132	G	T
rs10955046	8	86772731	T	C
rs10955069	8	96241560	C	T
rs10955258	8	101581093	C	T
rs10955290	8	102741883	C	T
rs10955311	8	103166349	A	C
rs10955542	8	88261449	A	C
rs10955631	8	112675252	A	G
rs10955863	8	118194790	A	C/G
rs10955898	8	118781344	C	T
rs10955990	8	120802361	A	G
rs10956197	8	124700179	G	A
rs10956215	8	124823747	T	A/C
rs10956238	8	125299023	G	T
rs10956248	8	125461199	G	A/T
rs10956511	8	130118348	C	T
rs10956647	8	132190597	G	A/C
rs10956781	8	90845353	G	A
rs10956794	8	91116612	C	T
rs10956904	8	94192889	G	T
rs10956911	8	94371647	T	C
rs10957157	8	60723432	G	A
rs10957308	8	64322949	A	G
rs10957537	8	71132574	G	A
rs10957568	8	71730258	G	A
rs10957663	8	73404018	G	A
rs10957702	8	74231518	C	T
rs10957794	8	76264117	A	G/T
rs10957821	8	76825538	A	G
rs10957915	8	50436198	G	T
rs10957967	8	80250014	C	A
rs10958387	8	53627971	G	A/C
rs10958604	8	40156292	G	T
rs10958605	8	40196086	C	A/G
rs10958702	8	41888785	C	T
rs10958731	8	38566350	G	T
rs10958734	8	42946512	C	T
rs10958805	8	38683426	C	T
rs1105954	8	867847	C	T
rs1106359	8	27451822	T	C
rs1107613	8	19732195	G	A/C
rs1108095	8	3083531	A	C/T
rs1108144	8	95392058	A	G
rs1111887	8	101690509	A	G
rs11135681	8	22845820	C	T
rs11135701	8	21903932	T	C
rs11135724	8	23310188	C	G/T
rs11135851	8	25183973	C	A/T
rs11135856	8	25221986	G	A
rs11135873	8	25607379	C	T
rs11135930	8	26268621	G	A
rs11135991	8	27406383	C	T
rs11135993	8	27445498	T	C
rs11136098	8	46963147	A	G/T
rs11136295	8	143435879	C	T
rs11136413	8	1558903	A	G
rs11136442	8	1920676	G	A
rs11136457	8	2049879	G	A
rs11136555	8	333603	T	A/C
rs11136568	8	3077656	T	C
rs11136663	8	3765866	G	A
rs11136985	8	6203649	G	A/C/T
rs11137016	8	683684	A	C/G
rs11166675	8	136946518	A	G/T
rs11166747	8	137691514	C	T
rs11166774	8	138036227	G	T
rs11166780	8	138077289	A	C
rs11166837	8	138709890	T	C
rs11166916	8	139573283	C	A
rs11166965	8	140252916	G	A
rs11166992	8	140667371	C	A/T
rs11167023	8	141096129	G	A
rs11167132	8	142166317	T	C
rs11203672	8	15003444	C	T
rs11203708	8	15500483	G	A/T
rs11203841	8	12831049	A	C/G
rs11203881	8	17645696	G	A
rs11203910	8	17754947	C	T
rs11203943	8	18213418	G	A
rs11204153	8	21036617	T	C/G
rs1121923	8	19951924	G	A
rs11249905	8	9184944	A	G/T
rs11249912	8	9276670	T	A/G
rs11249928	8	9505750	T	A/C
rs11249984	8	10303467	A	G/T
rs1125265	8	15005925	C	T
rs1126259	8	48734876	C	T
rs1131024	8	124551528	A	G
rs1133076	8	133113438	G	A
rs1137665	8	141437750	T	G
rs1148489	8	101434859	G	A
rs114898	8	56775927	G	A
rs11537947	8	98102854	C	T
rs1154057	8	4437601	C	T
rs1154961	8	122073004	A	G
rs1155490	8	68187423	A	G
rs11555737	8	17296534	A	G
rs11559201	8	97994520	C	A/T
rs1155965	8	69601881	A	G
rs11562674	8	117930459	A	G
rs11562691	8	118196948	T	G
rs11562721	8	118069754	T	C
rs11562802	8	118200353	G	A/T
rs11562825	8	117931612	T	C
rs1156942	8	71381099	T	A/C
rs11570892	8	19966106	A	G/T
rs1157213	8	103203238	T	C
rs11573944	8	118924307	G	A
rs11574151	8	31032061	T	G
rs1158577	8	17128453	A	G
rs1159873	8	139666176	C	A
rs1160329	8	90898640	A	G
rs11743	8	80967861	A	G
rs11774189	8	123705401	C	T
rs11774246	8	122684374	C	T
rs11774262	8	108692825	T	C
rs11774384	8	473694	A	G
rs11774480	8	55579120	C	A
rs11774502	8	25393441	G	A/C
rs11774592	8	9963514	G	T
rs11774796	8	25180719	C	A
rs11774804	8	48968416	T	C
rs11775095	8	55203374	G	T
rs11775096	8	22709841	C	T
rs11775304	8	134431858	A	G
rs11775425	8	124168146	A	C/G/T
rs11775610	8	3326118	G	A
rs11775757	8	6202908	A	G
rs11775841	8	23324755	C	T
rs11775871	8	67820941	T	C
rs11775898	8	139219527	T	C
rs11775931	8	25957017	C	T
rs11776114	8	9415737	G	A
rs11776167	8	93121962	C	T
rs11776357	8	106150567	C	T
rs11776532	8	4330717	C	A/T
rs11776612	8	137522283	A	G
rs11776718	8	67983606	A	G
rs11776754	8	102044289	G	T
rs11776858	8	27386783	A	G
rs11776959	8	32091348	A	G
rs11777093	8	21566894	C	T
rs11777239	8	143957097	G	A/T
rs11777273	8	11597597	C	T
rs11777461	8	32507454	C	T
rs11777524	8	142814486	G	A
rs11777525	8	70804628	G	A
rs11777561	8	122780927	G	A
rs11777589	8	102035887	T	C
rs11777753	8	113802526	A	G
rs11777836	8	72137556	G	A
rs11777840	8	38682224	C	T
rs11778064	8	18808087	G	T
rs11778307	8	116353176	A	G
rs11778494	8	71963639	T	C
rs11778536	8	3517436	C	T
rs11778661	8	132079658	C	G/T
rs11778741	8	81064737	G	A
rs11778756	8	109453252	T	A/G
rs11778758	8	91125218	G	A
rs11779265	8	5131619	T	C
rs11779308	8	47191364	A	G
rs11779647	8	97975415	A	C/T
rs11779699	8	48770299	G	T
rs11779795	8	24981148	T	G
rs11779911	8	40324459	C	A
rs11779957	8	13017406	T	G
rs11780068	8	20938233	G	A
rs11780263	8	27966315	G	A
rs11780358	8	68645590	G	A
rs11780509	8	123651890	C	T
rs11780515	8	133710314	C	A/T
rs11780588	8	78089756	T	G
rs11780716	8	82943496	G	A
rs11780823	8	100094435	A	G
rs11780931	8	95031601	G	A/T
rs11780951	8	27983099	G	A
rs11781016	8	86517069	A	C/G
rs11781136	8	117016058	A	G
rs11781156	8	37753743	C	T
rs11781413	8	62533360	T	G
rs11781720	8	4193188	G	A
rs11781724	8	4432783	A	C
rs11781752	8	130195733	G	A
rs11781813	8	350058	T	C
rs11781875	8	21506787	C	T
rs11782029	8	143143176	A	G
rs11782142	8	949726	C	A
rs11782214	8	2505762	C	A/T
rs11782284	8	28888807	A	G/T
rs11782542	8	89869682	C	T
rs11782575	8	33637667	G	A
rs11782652	8	81741409	A	G
rs11782681	8	38660613	G	A
rs11782735	8	127354358	C	T
rs11782904	8	141236451	C	T
rs11782906	8	76778101	G	A
rs11783149	8	98432894	C	T
rs11783173	8	8505200	C	G/T
rs11783192	8	138186408	T	G
rs11783334	8	25671590	C	T
rs11783372	8	73490042	T	G
rs11783436	8	18499887	C	T
rs11783697	8	122804955	A	C
rs11783715	8	20131683	G	A
rs11783812	8	136003885	T	C
rs11783974	8	25891179	C	T
rs11783979	8	104457745	A	C
rs11783982	8	93627551	T	C
rs11784208	8	122499008	C	T
rs11784259	8	86204371	G	A
rs11784282	8	134404051	G	A
rs11784465	8	128045717	G	A
rs11784510	8	28431198	A	G
rs11784599	8	23074609	A	C/T
rs11784664	8	14047978	T	G
rs11784834	8	4307453	G	A
rs11784988	8	130396463	T	C
rs11785073	8	21091660	T	C
rs11785481	8	11759633	C	T
rs11785552	8	71439589	T	C
rs11785575	8	37304283	G	A
rs11785590	8	22879456	T	C
rs11785595	8	37351782	C	T
rs11785702	8	107397195	C	A
rs11785740	8	3570327	C	T
rs11785755	8	22595710	C	A
rs11785772	8	102064151	C	T
rs11785844	8	19149932	C	T
rs11785849	8	133544837	G	A/C
rs11785905	8	13678493	A	C
rs11785985	8	54802516	A	G
rs11786144	8	94163890	C	A/T
rs11786273	8	123201604	C	A
rs11786308	8	28763652	T	C
rs11786548	8	126613405	G	T
rs11786727	8	123101907	G	A
rs11786743	8	130758976	T	A/C
rs11786916	8	4375046	G	A/C
rs11786962	8	27981729	C	T
rs11786991	8	70155948	C	G/T
rs11787090	8	26094823	C	T
rs11787209	8	95191914	T	A/C
rs11787294	8	28024703	G	A/C/T
rs11787306	8	1566167	A	G
rs11787445	8	134307285	C	A/T
rs1188130	8	13315575	T	C
rs11984514	8	27723525	C	T
rs11985184	8	25171156	T	C
rs11985440	8	57467071	A	G
rs11985559	8	120885659	G	T
rs11985656	8	124271148	G	A/T
rs11985782	8	35691663	G	A
rs11985941	8	38562115	T	G
rs11985951	8	20734998	T	C
rs11986256	8	30736352	A	G
rs11986274	8	38401963	T	C
rs11986292	8	139909095	T	C
rs11986362	8	81017438	T	C
rs11986420	8	113265271	A	G
rs11986485	8	41682869	C	T
rs11986634	8	29998552	G	A
rs11986873	8	33555086	G	T
rs11987006	8	40977361	C	T
rs11987094	8	114611629	T	G
rs11987213	8	117430344	G	A
rs11988034	8	132705403	C	T
rs11988388	8	3057876	T	C
rs11988513	8	60950321	A	G
rs11988634	8	40116515	C	A
rs11988641	8	137821426	G	A
rs11988826	8	144222425	A	G
rs11988906	8	4393762	A	G
rs11989055	8	133617601	T	C
rs11989215	8	6538388	G	A/C/T
rs11989278	8	87918384	T	C
rs11989355	8	27545586	G	A
rs11989463	8	117833812	A	C
rs11989844	8	47472818	A	G
rs11989909	8	41728838	G	A
rs11989929	8	96040292	G	A
rs11989997	8	80593613	C	T
rs11990155	8	125632774	C	T
rs11990473	8	24722619	A	C
rs11990550	8	10940321	G	A/C
rs11990562	8	56285655	C	A
rs11990945	8	26679911	T	C
rs11990986	8	20674992	T	C
rs11991025	8	91676465	T	C
rs11991058	8	60896789	T	C
rs11991562	8	71272663	G	A
rs11991659	8	132024496	A	G
rs11991706	8	81178024	C	A
rs11991769	8	141578899	A	G
rs11992182	8	78854264	C	A
rs11992231	8	14932672	G	A
rs11992547	8	17382038	C	T
rs11992973	8	133510961	G	A
rs11993335	8	64759471	A	G
rs11993467	8	18800151	C	T
rs11993752	8	82307037	A	G/T
rs11993800	8	28028326	A	G
rs11993836	8	106218366	T	A/G
rs11993947	8	123959215	T	G
rs11994231	8	134525530	G	A
rs11994353	8	88598551	G	T
rs11994520	8	124616444	C	T
rs11994622	8	116817859	A	G
rs11995166	8	126911820	A	G/T
rs11995430	8	58853273	T	C
rs11995542	8	27489854	C	T
rs11995882	8	1913805	A	G
rs11996067	8	33946136	C	T
rs11996192	8	108863168	T	C
rs11996213	8	25468214	T	A/C
rs11996321	8	10698599	T	C
rs11996359	8	40548887	G	T
rs11996465	8	54916374	C	T
rs11996473	8	121620409	C	A
rs11996643	8	117309483	C	T
rs11996801	8	27506925	A	C
rs11997130	8	22227270	G	T
rs11997212	8	88741831	G	A
rs11997272	8	38701844	C	A/T
rs11997512	8	73431697	G	A
rs11997560	8	96353778	C	T
rs11997651	8	25700446	T	C
rs11997682	8	139120371	C	T
rs11997691	8	73514353	A	C
rs11997876	8	37187371	C	T
rs11997946	8	24734271	T	A/C
rs11998157	8	52888525	G	A
rs11998298	8	113810090	G	T
rs11998308	8	60363688	A	G/T
rs11998342	8	18700475	T	C
rs11998387	8	109643108	T	C
rs11998699	8	58494221	G	A/C
rs12056435	8	86137579	C	A
rs12056620	8	27434232	C	T
rs12056820	8	17013939	G	A
rs12056855	8	15130149	T	A/C
rs12056907	8	28382575	C	A
rs12114973	8	21057387	T	A/C/G
rs12115049	8	29569765	T	C
rs12115050	8	5934916	T	C
rs12155557	8	18922189	C	A/T
rs12155747	8	133191002	T	C
rs12155945	8	95202064	G	T
rs12155981	8	86421903	A	C/T
rs12156031	8	76535299	G	A
rs12156358	8	73371610	G	A
rs12156406	8	699190	C	T
rs1217103	8	63712734	T	C
rs12216794	8	59059040	G	T
rs12224	8	17655905	G	A
rs12265	8	66468502	C	A
rs1227632	8	79243499	A	G
rs12334660	8	137599963	A	C
rs12334722	8	93379256	G	A
rs12334730	8	30142830	T	G
rs12335148	8	101437778	C	T
rs12335199	8	51242621	C	T
rs12335274	8	5011180	G	A/C/T
rs12335311	8	110081567	C	T
rs12381471	8	6804066	G	A
rs12386964	8	113686190	G	A
rs1240084	8	89098999	A	G
rs1240118	8	89035100	G	A
rs1240126	8	89016134	T	A/C
rs1252201	8	84557178	A	C/G/T
rs12541094	8	123559341	G	A
rs12541098	8	66424147	C	T
rs12541286	8	52036997	A	G
rs12541335	8	22230919	A	C/G/T
rs12541381	8	134637605	G	A
rs12541401	8	61892721	A	G
rs12541518	8	123918647	C	G/T
rs12541553	8	1359860	C	A
rs12541632	8	52990157	G	A
rs12541729	8	30328056	T	C
rs12541730	8	41149943	T	C
rs12542071	8	10606651	G	A
rs12542413	8	134858789	T	C
rs12542612	8	140082584	T	C
rs12543268	8	23699102	A	G
rs12543276	8	9321411	G	A
rs12543318	8	87856112	C	A
rs12543549	8	127668754	G	A/T
rs12543690	8	82709666	G	A
rs12543841	8	10221343	A	C/G/T
rs12543862	8	20542830	A	G
rs12543905	8	133556488	C	T
rs12543990	8	17664868	A	G
rs12544705	8	18141543	C	T
rs12544946	8	28211911	G	A/T
rs12544976	8	10721562	C	G/T
rs12545117	8	73757174	T	C
rs12545226	8	92481196	C	T
rs12545313	8	73158788	A	G
rs12545436	8	104900616	C	T
rs12545731	8	20080533	T	C
rs12545808	8	74214197	T	C
rs12545812	8	51804608	G	A
rs12545839	8	72035077	G	A
rs12545912	8	9744189	G	T
rs12546107	8	42050630	A	G
rs12546215	8	98312628	A	G
rs12546220	8	69461493	C	T
rs12546399	8	64575216	C	T
rs12546419	8	5935537	A	C
rs12546593	8	6820320	T	C
rs12546767	8	125070323	T	C/G
rs12546782	8	32846402	C	T
rs12546815	8	9326589	G	A/T
rs12546847	8	88197716	T	C
rs12546910	8	10477213	A	C
rs12547140	8	92632269	G	A
rs12547395	8	83841918	G	A
rs12547483	8	74142770	A	G
rs12547490	8	386284	T	C
rs12547549	8	79817570	G	A/C
rs12547611	8	141673097	G	A
rs12547668	8	20416577	C	T
rs12547746	8	73966461	T	A/C
rs12547792	8	134751897	G	A
rs12547794	8	28884067	T	G
rs12547997	8	10403327	A	G
rs12548089	8	1912034	T	C
rs12548263	8	123486494	T	C/G
rs12548278	8	48783216	A	G
rs12548554	8	30489028	G	A/C
rs12548703	8	117873403	G	A
rs12548714	8	37547611	A	C/T
rs12548929	8	139224003	C	A
rs12549080	8	20364394	C	T
rs12549184	8	15562268	G	T
rs12549239	8	90057716	C	T
rs12549243	8	32223025	G	A
rs12549316	8	33407193	T	C
rs12549429	8	28060851	T	C
rs12549537	8	26961845	G	A/C
rs12549858	8	18796968	G	A
rs12549880	8	69625272	A	G
rs12549890	8	21143383	C	G/T
rs12549902	8	41651740	G	A
rs12550019	8	138187164	G	T
rs12550173	8	69794350	T	C
rs12550331	8	73213489	G	A
rs12550470	8	54431855	T	C
rs12550518	8	126610013	T	C
rs12550668	8	11722445	A	G/T
rs12550677	8	141237291	A	C
rs12550821	8	20458090	A	G/T
rs1257826	8	113719516	G	A
rs12604	8	84921582	G	A
rs1264461	8	101434775	T	G
rs1265138	8	102187808	A	G
rs12674750	8	3708378	C	A/T
rs12675044	8	132942552	T	A/C
rs12675554	8	20282056	A	C
rs12675570	8	69082435	T	C
rs12675641	8	139255646	A	G
rs12675751	8	87991404	T	C
rs12676091	8	53344020	A	C
rs12676170	8	15339908	A	G
rs12676238	8	116559490	G	A
rs12676434	8	14383840	T	C
rs12676614	8	3301573	A	G/T
rs12676659	8	4495070	G	C/T
rs12676670	8	81069026	G	A
rs12676762	8	79653803	A	G
rs12676958	8	112575415	G	A
rs12677076	8	20426610	T	C
rs12677155	8	1391663	G	A
rs12677236	8	4039331	T	C/G
rs12677284	8	12850391	T	A/C/G
rs12677295	8	30242306	T	C/G
rs12677352	8	123849219	T	A/G
rs12677376	8	4754402	T	C
rs12677500	8	60374486	A	G
rs12677618	8	141291925	C	G/T
rs12677666	8	20284608	T	C
rs12677687	8	21055039	C	T
rs12677942	8	31682426	G	A
rs12677963	8	129574109	C	T
rs12678281	8	57046647	G	A/C
rs12678474	8	19194964	T	C
rs12678535	8	96434132	T	C
rs12678640	8	74198426	C	T
rs12678739	8	2044822	T	C
rs12678938	8	10159459	T	C/G
rs12679812	8	41494556	C	T
rs12680064	8	100829503	C	T
rs12680071	8	99838184	G	A/T
rs12680363	8	143120437	A	G
rs12680392	8	56301937	G	A
rs12680762	8	11474517	C	G/T
rs12680793	8	2132302	G	A
rs12680914	8	60915117	G	A/T
rs12680992	8	88586965	C	A/T
rs12681042	8	133668880	C	T
rs12681358	8	138713475	T	C
rs12681590	8	130331849	T	C
rs12681639	8	10590632	C	A/T
rs12682020	8	79146659	G	A
rs12682158	8	40111487	C	T
rs12682457	8	117831800	T	C
rs12707907	8	124310770	T	C
rs1275461	8	121115474	A	G
rs1283687	8	107404211	A	C/G
rs1283701	8	107425451	C	A
rs1283703	8	107391254	C	A/T
rs1283706	8	107388595	T	C/G
rs1283720	8	107460100	G	A
rs12898	8	11843689	G	A
rs1293288	8	11861019	T	C
rs1316370	8	27323548	T	C
rs1316738	8	19835270	A	G/T
rs1316801	8	27571711	C	T
rs1316941	8	57339096	G	T
rs1317186	8	52406084	A	C
rs1317472	8	104397248	G	A
rs1318739	8	103110644	A	G
rs13248317	8	20423431	A	G
rs13248484	8	141674683	G	A
rs13248513	8	127678967	T	C
rs13248759	8	23468520	C	T
rs13248926	8	23317739	G	A
rs13248967	8	113838670	A	G/T
rs13249350	8	105150323	G	A
rs13249396	8	55214523	C	T
rs13249535	8	16764842	C	T
rs13249547	8	4213582	C	A/T
rs13249656	8	22256052	G	T
rs13249662	8	26662365	G	A
rs13249752	8	54892163	C	T
rs13250548	8	35650882	A	G
rs13250857	8	48583594	G	A
rs13250982	8	48497004	G	T
rs13251348	8	144512799	G	A/T
rs13251611	8	96392493	G	A/T
rs13251934	8	48597303	A	G
rs13252535	8	39334962	A	G
rs13252630	8	15975108	G	A
rs13253155	8	32511207	C	T
rs13253327	8	9452948	G	A
rs13254494	8	23557230	C	T
rs13254674	8	21450389	G	A
rs13254782	8	133322322	C	T
rs13254848	8	73417939	A	G
rs13255364	8	58746568	T	C
rs13255561	8	1335042	A	G/T
rs13255694	8	24482166	G	A
rs13255706	8	58404972	T	C
rs13255802	8	79656130	A	G
rs13255815	8	130639481	T	C
rs13256014	8	3228901	G	A
rs13256028	8	8417552	C	A
rs13256118	8	61609368	C	T
rs13257008	8	25791676	C	A/G
rs13257313	8	10304871	A	C
rs13257849	8	143477879	T	C
rs13258423	8	17619095	T	C
rs13258461	8	20172092	A	G/T
rs13258527	8	92552221	C	T
rs13258625	8	20719250	T	C
rs13258732	8	103098347	T	G
rs13259080	8	106769837	A	G
rs13259125	8	5967383	C	A/G/T
rs13259283	8	18485451	T	C
rs13259487	8	138942068	T	C
rs13259607	8	70439812	C	T
rs13260745	8	20706681	T	C
rs13261550	8	3193634	A	C
rs13261597	8	26770801	A	G
rs13262405	8	78334859	G	A
rs13262495	8	38501863	T	A/G
rs13263367	8	15389149	T	G
rs13263724	8	104757302	G	A
rs13263769	8	21416265	G	A
rs13263818	8	60138569	C	T
rs13263859	8	69486151	A	G
rs13264083	8	107536172	T	C
rs13264103	8	56212695	G	A
rs13265167	8	128947070	C	T
rs13265196	8	69941971	T	C
rs13265479	8	134738079	A	G/T
rs13265570	8	20328517	G	A
rs13266217	8	31906764	C	T
rs13266471	8	20452355	T	C
rs13266712	8	41126541	C	A/T
rs13266721	8	134205073	T	C
rs13266837	8	58701957	C	T
rs13267998	8	91405039	A	G
rs13268059	8	27998814	G	A
rs13269097	8	111899197	A	G
rs13269684	8	135190675	C	T
rs13269920	8	136475794	G	A
rs13269963	8	27543087	C	T
rs13270004	8	95261027	G	C/T
rs13270397	8	40829235	G	T
rs13270507	8	58158376	C	T
rs13270574	8	42144388	C	T
rs13270758	8	122620946	G	A/C
rs13271014	8	70617031	A	G
rs13271156	8	141555378	C	T
rs13271344	8	32062474	C	G/T
rs13271465	8	17424902	T	C
rs13271607	8	21382876	A	G
rs13271824	8	121917314	G	A
rs13272330	8	88603626	G	A
rs13272742	8	136266598	A	G/T
rs13273011	8	122822576	A	C
rs13273027	8	3645197	A	G
rs13273033	8	9683183	G	A
rs13273073	8	23726713	G	T
rs13273152	8	9974397	T	A/C/G
rs13273408	8	18842895	G	A/T
rs13273442	8	42688874	A	G
rs13273765	8	1196100	G	A/T
rs13274503	8	67775443	G	A
rs13274527	8	40530272	C	A
rs13274544	8	7041687	G	A
rs13274646	8	129248700	C	T
rs13274854	8	52393277	A	G
rs13275149	8	113858846	T	A/C
rs13275201	8	18947038	G	A
rs13275481	8	29850352	G	A
rs13275521	8	57842268	G	A
rs13276788	8	135890512	C	T
rs13276862	8	144495299	A	G
rs13276878	8	13082190	G	A
rs13276952	8	1389683	C	A
rs13277287	8	26771248	T	C
rs13277349	8	121076248	A	G
rs13277366	8	21491823	T	A/C
rs13277475	8	117306732	T	G
rs13278035	8	48596689	A	G
rs13278432	8	67809612	A	G
rs13278681	8	116470648	C	T
rs13278854	8	76602484	T	C
rs13279091	8	20463184	C	A
rs13279286	8	76596195	A	G
rs13279448	8	104489585	G	A
rs13279490	8	3567859	T	C/G
rs13279646	8	138761849	C	T
rs13279815	8	104704152	A	G
rs13279994	8	46622494	A	C/T
rs13280012	8	1904259	A	G
rs13280052	8	57651942	T	C
rs13280180	8	21441581	C	T
rs13280188	8	111328156	A	G
rs13280326	8	48294183	G	A/C
rs13280698	8	19768108	G	A/T
rs13280903	8	121949609	A	G/T
rs13280976	8	57992306	C	T
rs13281297	8	14470803	C	T
rs13281444	8	6663107	C	G/T
rs13281575	8	8314456	C	T
rs13281887	8	84084145	T	C
rs13282008	8	20442563	C	T
rs13282211	8	8902628	C	T
rs13282231	8	56302170	C	A
rs13282254	8	125613073	G	A
rs13282363	8	27222092	A	G
rs13282733	8	111680262	C	T
rs13282976	8	83517283	C	G/T
rs13317	8	38411996	T	C
rs13438990	8	110078860	G	A
rs13439242	8	78074732	A	G
rs13439520	8	79908918	T	C
rs13439780	8	55431626	C	T
rs1345383	8	131704512	G	A
rs1346090	8	25740885	C	T
rs1346159	8	52119047	G	A
rs1346291	8	81339729	A	G
rs1347603	8	103478275	C	T
rs1348563	8	96496133	G	T
rs1350031	8	135325723	A	G
rs1350681	8	79327063	A	G
rs1351107	8	4722384	A	G
rs1351205	8	97569586	T	C
rs1351226	8	75214150	T	C
rs1351381	8	20568261	C	A/G/T
rs1351726	8	89189708	G	A/C
rs1351953	8	119100743	A	G
rs1352159	8	90885321	T	C
rs1353035	8	18283124	C	T
rs1354504	8	121260500	C	T
rs1355303	8	14605879	G	A/C
rs1356760	8	49340799	G	A
rs1357355	8	103312175	G	A
rs1362689	8	5272690	G	A/C
rs1365016	8	25682314	C	T
rs1365205	8	94673359	C	T
rs1365280	8	4064598	C	G/T
rs1365415	8	69067593	C	T
rs1366671	8	15630729	T	A/C
rs1366963	8	106151750	C	A
rs1369836	8	23856609	A	G
rs13702	8	19966981	T	A/C
rs1373387	8	53144786	T	A/C
rs1375960	8	105612730	G	A
rs1376010	8	20735253	T	C/G
rs1376508	8	35104687	G	A
rs1376771	8	64523533	T	A/C
rs1377116	8	63564134	G	A
rs1377880	8	5100836	T	C
rs1378032	8	15087183	C	T
rs1378211	8	82251292	T	C
rs1380234	8	76031392	G	A
rs1381871	8	32077786	C	T
rs1382606	8	97569988	G	A
rs1383453	8	135061701	A	G
rs1383942	8	13500078	G	A
rs1383953	8	3786037	C	A/T
rs1385237	8	95660176	G	A
rs1385309	8	20379755	G	T
rs1386443	8	121346067	A	C/G/T
rs1390938	8	20179202	A	G
rs1391203	8	108691196	G	A
rs1392872	8	131909194	A	G/T
rs1393701	8	833099	C	A/G
rs1394474	8	4325687	G	A/T
rs1395392	8	55499516	T	C
rs1395524	8	19184477	T	A/C
rs1396353	8	117749261	C	T
rs1396858	8	79831035	C	T
rs1397965	8	113864530	A	C
rs1398295	8	138269866	T	A/G
rs1398296	8	138279487	C	T
rs1399054	8	9927993	G	A
rs1399362	8	131859945	G	A
rs1400485	8	128518246	A	G
rs1401471	8	12949552	T	C
rs1402331	8	13932565	G	A
rs1403488	8	132972774	G	A/T
rs1404593	8	68269446	G	T
rs1404595	8	68266640	T	C
rs1413875	8	36256721	C	A/T
rs1424724	8	6017973	C	T
rs1424731	8	6028063	A	G/T
rs1424883	8	71685451	T	C
rs1425590	8	56642599	A	G/T
rs1425765	8	74573692	G	A
rs1425894	8	53202201	C	T
rs1426908	8	66491762	C	A/T
rs1429969	8	40476749	G	A
rs1431586	8	63478171	T	C
rs1431913	8	61944378	C	A
rs1433176	8	107380700	A	G/T
rs1434277	8	102682229	A	G
rs1434755	8	68130675	T	C/G
rs1437782	8	54720202	C	T
rs1437824	8	132124304	T	C
rs1438353	8	104660247	T	C
rs1440332	8	72822855	G	A
rs1440530	8	33556976	T	C
rs1440752	8	56600405	C	A/G/T
rs1441933	8	14795303	G	A
rs1442330	8	105661572	T	G
rs1442333	8	105700102	T	C/G
rs1442399	8	3301541	C	A/G/T
rs1443080	8	33690589	C	T
rs1443564	8	91930683	C	T
rs1443898	8	78891920	A	C/G
rs1443946	8	72094218	C	A
rs1444027	8	136533258	G	A
rs1444547	8	79756880	G	T
rs1444573	8	96552433	C	A
rs1445190	8	34398333	A	G
rs1445403	8	71348019	T	C
rs1447314	8	93233663	C	T
rs1448724	8	136002220	A	C/G
rs1449471	8	131412731	G	A/C
rs1450164	8	105525823	T	C/G
rs1451354	8	35146717	T	A/G
rs1451362	8	35151184	G	A/T
rs1451863	8	64535274	A	C
rs1451991	8	81950519	G	A/T
rs1453226	8	106491617	A	G
rs1453227	8	106532155	G	A
rs1454616	8	125598970	T	A/C
rs1455069	8	15817107	T	A/G
rs1455476	8	135311791	T	A/C
rs1455576	8	62909881	A	G/T
rs1455583	8	62900127	G	T
rs1455915	8	29348609	C	T
rs1456	8	22094715	T	C
rs1457179	8	4798923	T	A/C/G
rs1457266	8	24912339	A	G/T
rs1459000	8	112916972	C	T
rs1459320	8	21279517	C	A
rs1460168	8	79331079	C	T
rs1460238	8	104811161	A	G/T
rs1460402	8	3180008	T	A/C
rs1461223	8	28281721	A	C
rs1462027	8	69159185	A	G
rs1462904	8	32069365	T	G
rs1463249	8	1214482	C	T
rs1464154	8	128471928	T	C
rs1466349	8	21342159	T	A/C
rs1466471	8	60403132	A	G/T
rs1466478	8	21520475	T	C
rs1466919	8	903544	T	C
rs1468387	8	5580608	A	C
rs1470389	8	95681976	G	A
rs1470615	8	135979503	C	A
rs1470733	8	57541190	G	A
rs1473482	8	18739252	T	A/C
rs1473923	8	65271809	T	C
rs1474035	8	33370644	A	C
rs1474539	8	132933844	T	C
rs1477908	8	88060856	A	G
rs1479468	8	111701299	C	T
rs1480115	8	62838862	T	G
rs1480390	8	49195561	T	C/G
rs1480859	8	13853732	C	A
rs1481003	8	21523785	A	G
rs1481649	8	26895199	G	A/T
rs1481742	8	32163670	T	G
rs1481785	8	71131516	G	A/C
rs1481787	8	71131077	T	C
rs1481803	8	71143934	G	A
rs1481804	8	71057195	A	G
rs1481853	8	71958876	C	T
rs1482188	8	121472220	C	T
rs1483179	8	62154173	A	G
rs1483460	8	93130978	C	T
rs1483643	8	50547197	G	A
rs1484744	8	16068873	T	G
rs1485309	8	118954878	A	G
rs1486650	8	61235236	C	A
rs1487155	8	32337743	G	A
rs1487232	8	126993002	G	A
rs1487745	8	18763822	C	T
rs1487747	8	18728218	G	A
rs1487753	8	18808013	C	T
rs1488935	8	38276275	G	A/C/T
rs1489354	8	110920165	C	A/T
rs1489359	8	110818341	A	G
rs1489407	8	117477458	A	G
rs1492415	8	24553048	T	C
rs1493937	8	118765347	G	A/T
rs1494232	8	110567941	G	T
rs1495008	8	61803775	T	C
rs1495087	8	15520493	A	G
rs1495750	8	18380876	A	G
rs1496863	8	141619043	G	A/C
rs1497017	8	20270084	G	A
rs1499433	8	117233404	T	C
rs1499451	8	136965092	T	G
rs1500899	8	95522762	G	T
rs1503488	8	31833494	A	G/T
rs1503759	8	133898900	G	A/C
rs1504769	8	4244426	C	T
rs1505521	8	117063876	G	A
rs150615	8	89626076	A	G
rs1506672	8	55362947	C	T
rs1507088	8	82082127	G	A
rs1508086	8	56904939	T	C
rs1509089	8	49037248	C	A
rs1509347	8	119854708	C	T
rs1510469	8	89604781	G	A
rs1510470	8	89596017	T	C
rs1511387	8	23919425	A	C
rs1512268	8	23668950	T	C
rs1512814	8	5787999	A	G
rs1514203	8	137535286	A	G
rs1514628	8	131709420	T	A/C
rs1515509	8	132528096	C	A/G
rs1515519	8	132430245	C	T
rs1516937	8	126904125	A	G
rs1519850	8	128884575	C	T
rs1519941	8	88196885	A	G/T
rs1521154	8	118628930	T	C
rs1521194	8	10041745	C	T
rs1523250	8	3944309	A	G
rs1529348	8	19044134	C	T
rs1530241	8	69498653	A	C
rs1530288	8	20823472	A	G
rs1530746	8	75654021	G	T
rs1530780	8	20723245	A	G
rs1533182	8	102941091	T	G
rs1533307	8	22694184	T	C
rs1533910	8	133051907	C	T
rs1541749	8	6787873	C	A/G/T
rs1542502	8	139950320	G	A
rs1542519	8	117926755	A	G
rs1542691	8	126091610	A	G/T
rs1544844	8	71606939	A	C
rs1545201	8	136418514	C	T
rs1545401	8	136052152	A	C/G
rs1545827	8	73045305	C	T
rs1548124	8	117444845	A	G
rs1549064	8	41826970	A	C
rs1550461	8	72833444	A	G
rs1550879	8	38589419	A	G
rs1550883	8	93292950	A	G/T
rs1551479	8	29190960	C	T
rs1553410	8	964780	T	C
rs1559681	8	31250016	C	T
rs1560845	8	76664704	A	G
rs1560846	8	76617231	A	C
rs1561081	8	57781552	G	A
rs1561158	8	96603007	G	A
rs1562430	8	127375606	T	C
rs1562612	8	58904509	A	C/G
rs1562871	8	127389527	C	T
rs1562986	8	79991372	G	A
rs1563863	8	3072954	G	A/T
rs1564480	8	21545147	A	G
rs1564860	8	118963431	C	T
rs1565919	8	15381169	T	A/C/G
rs1567461	8	121876700	A	G
rs1567689	8	138303980	T	C
rs16872439	8	105129881	A	G
rs16919692	8	53940227	T	C
rs17088261	8	26725586	C	A
rs17088407	8	22597738	C	G/T
rs17088531	8	22678571	G	A
rs17088737	8	22903950	T	C
rs17088754	8	22911899	A	G
rs17089332	8	23536227	C	T
rs17089501	8	23661992	T	C
rs17089603	8	23755443	A	G
rs17089732	8	23919568	A	C
rs17092214	8	20280966	C	T
rs17092273	8	20362008	A	G
rs17092289	8	20390940	C	T
rs17092648	8	20497802	G	A/C
rs17093344	8	20913415	T	C/G
rs17093356	8	20914241	A	G
rs17093577	8	21124690	A	G
rs17093664	8	21181913	T	G
rs17093744	8	21248553	G	A
rs17094404	8	13512634	T	C/G
rs17119376	8	14489293	A	G
rs17120947	8	12857630	C	A
rs17122324	8	15971276	G	A
rs17123050	8	16507409	A	G
rs17123674	8	16806085	G	T
rs17124380	8	17314593	A	G
rs17125277	8	17760416	A	C
rs17125479	8	17793121	T	C
rs17126232	8	18120141	C	T
rs17127037	8	18681553	T	A/C
rs17127110	8	18731401	A	G
rs17127474	8	18937284	G	A/T
rs17127579	8	13242736	T	C
rs17127976	8	19210068	A	G
rs17128106	8	19289415	G	A/C
rs17128272	8	19356203	G	A
rs17128418	8	19444951	C	T
rs17128435	8	13290148	C	T
rs1714678	8	4233268	A	G/T
rs1714821	8	4227357	T	C
rs17149208	8	8682679	T	C
rs17149611	8	8307482	T	C
rs17149632	8	9251706	T	C
rs17149709	8	9296884	A	C
rs17149982	8	9411254	C	A
rs17150066	8	9453001	G	A
rs17151026	8	10075287	G	A
rs17151117	8	10117702	A	C
rs17151342	8	10209082	C	T
rs17151516	8	8409586	A	G
rs17151892	8	10393248	A	G
rs17152302	8	10762516	T	C
rs17152584	8	10828341	G	A
rs17152632	8	10869562	A	G
rs17153385	8	11515755	C	T
rs17154314	8	8602775	A	G
rs17154769	8	8802049	A	G
rs17155149	8	9044775	G	A
rs17155367	8	9196404	T	C
rs17179583	8	119099172	T	C
rs17186926	8	127706198	A	G
rs17186996	8	72817862	G	A
rs17189856	8	72886757	G	A
rs17193714	8	62990327	C	T
rs17194239	8	105114267	T	C
rs17195767	8	63127814	A	G
rs17195982	8	58138350	G	A
rs17199454	8	121062686	T	G
rs17202769	8	58473795	T	A/C
rs17206521	8	271671	G	A
rs17211799	8	130247993	G	A
rs17215412	8	57235502	T	C
rs17223062	8	73707904	T	A/C
rs17227506	8	13601285	C	T
rs17230460	8	58893831	A	G
rs17231019	8	14303529	A	G
rs17237821	8	13678103	G	A/T
rs17245857	8	26259216	G	A
rs17249487	8	74149115	A	G
rs17250568	8	14596135	A	G/T
rs17255646	8	58145459	A	C
rs17257150	8	123702880	T	A/G
rs17257240	8	106544679	C	T
rs17258233	8	123729343	G	A
rs17265947	8	62825966	A	G
rs17268347	8	122317119	A	G
rs17270918	8	122436750	C	T
rs17290977	8	52156360	C	T
rs1729161	8	13232138	G	T
rs1729181	8	13375812	A	G
rs17292859	8	58823668	T	A/G
rs17293712	8	64679163	A	G
rs17300113	8	58969862	G	A
rs17300285	8	75227666	C	A/T
rs17310286	8	26411516	C	T
rs17313372	8	123058192	A	G
rs17319192	8	3187708	G	A/C
rs17319387	8	3202556	C	A/G/T
rs17320342	8	122292365	A	C
rs17326309	8	74106150	A	G
rs17326768	8	3722604	G	A
rs17334323	8	26831309	G	A/C
rs17337119	8	106374053	T	C
rs17339346	8	100357927	G	A
rs17342102	8	59893775	G	A
rs17347502	8	4773727	A	G
rs17349897	8	100520289	A	G
rs17350191	8	123745421	C	T
rs17350701	8	74457310	T	G
rs17355157	8	53204493	C	T
rs17356990	8	122732545	T	C
rs17360508	8	124251577	C	A/G/T
rs17378130	8	123229102	C	T
rs17381828	8	101146790	T	C
rs17382663	8	128090786	C	T
rs17388515	8	77909327	G	A
rs17391886	8	3279058	G	A/T
rs17393091	8	27968043	T	G
rs17393430	8	101397474	A	G
rs17394429	8	3459464	G	A
rs17395021	8	3569784	T	C
rs17401856	8	26431010	C	T
rs17402279	8	26469179	A	G
rs17404336	8	4098711	A	G
rs17405978	8	108080313	T	G
rs17411752	8	28206598	A	G
rs17413763	8	4324563	A	C/G
rs17414612	8	4431016	C	T
rs17414857	8	102058073	T	C
rs17416046	8	4542065	C	T
rs17417724	8	4637383	T	C
rs17420770	8	20602201	G	A
rs17424123	8	100361648	C	A/T
rs17425247	8	100391389	A	C
rs17430706	8	26980653	T	A/C
rs17432531	8	4803063	T	C
rs17434263	8	5017328	G	A
rs17437854	8	76811420	T	G
rs17446091	8	27310425	T	C
rs17449325	8	68173506	A	G
rs17458102	8	80011881	C	T
rs17460250	8	100808792	T	C
rs17464492	8	127330621	A	G
rs17469423	8	27706570	G	A
rs17469836	8	19079523	A	G
rs17470763	8	29592480	G	A/T
rs17475818	8	80912902	A	G
rs17476242	8	101538614	G	A
rs17478478	8	27772614	C	A/G
rs17480734	8	19636642	A	C
rs17482310	8	19889365	G	C/T
rs17484273	8	16142726	G	A
rs17489292	8	30028190	C	T
rs17506431	8	38724958	C	A/T
rs17506603	8	78838578	A	G
rs17515	8	2691853	T	C
rs17515867	8	78969501	C	T
rs17517571	8	79061341	G	A
rs17534653	8	6374488	C	T
rs17552942	8	29496158	A	C/G
rs17555250	8	29570248	T	C
rs17561583	8	40815729	C	T
rs17576922	8	15467050	C	G/T
rs17576978	8	15484444	T	C
rs17578129	8	15762850	T	G
rs17578394	8	21182955	T	C
rs17581781	8	38553039	G	A
rs17582647	8	81372178	T	C
rs17585243	8	16846184	T	G
rs17585543	8	16868326	C	T
rs17588888	8	17506432	G	A
rs17596711	8	132243406	A	G
rs1760	8	492079	A	G
rs17603302	8	86124091	C	T
rs17605349	8	20927993	T	C
rs17613171	8	68967951	A	G
rs17617027	8	8530797	G	T
rs17621828	8	16424750	G	A
rs17623313	8	6538820	C	T
rs17627505	8	8656549	C	G/T
rs17630941	8	133092305	C	G/T
rs17632120	8	17465390	A	C
rs17634990	8	137600623	C	T
rs17637986	8	6776181	T	G
rs17644659	8	87884411	G	A
rs17646697	8	69561791	A	G
rs17647942	8	30962789	G	A
rs17652171	8	112650354	A	C
rs17652604	8	132139724	G	A
rs17655198	8	138162939	A	C/G
rs17656952	8	41497577	C	T
rs17661379	8	9363709	A	G
rs17661766	8	113070388	A	G
rs17663071	8	9423006	T	G
rs17663167	8	9431427	C	T
rs17666	8	26657942	T	C
rs17667572	8	117465863	C	G/T
rs17667948	8	133651723	A	G
rs17669618	8	1302869	G	A/T
rs17669632	8	8406558	C	T
rs17669995	8	137297713	C	T
rs17676138	8	70222426	T	G
rs17677886	8	16274845	T	C/G
rs17683284	8	86574501	C	G/T
rs17684990	8	137524963	A	G
rs17692996	8	69035673	T	G
rs17694569	8	18551950	C	A
rs17695441	8	69093118	T	C
rs17696480	8	23401864	G	A
rs17698981	8	23538588	C	A/T
rs17700513	8	134687758	A	C
rs17705398	8	32338416	G	A
rs17706527	8	114279703	A	G
rs17707940	8	33969934	C	T
rs17707988	8	10326066	A	G
rs17708276	8	10342038	G	A
rs17712506	8	48779146	G	A
rs17715419	8	114495398	A	C
rs17716118	8	9322624	C	T
rs17717431	8	94674622	A	G
rs17720343	8	69597554	G	C/T
rs17720831	8	82360861	G	A
rs17722347	8	88197736	G	A
rs17725186	8	139493260	A	G
rs17725480	8	11151807	C	G/T
rs17727266	8	71644234	T	C
rs17729858	8	133661996	C	T
rs17730481	8	9418653	G	A
rs17730982	8	133770759	C	T
rs17732285	8	91826752	C	T
rs17733293	8	9518434	C	T
rs17733355	8	22531344	G	A
rs17734290	8	9822713	T	G
rs17735424	8	94269050	A	G
rs17737459	8	24418166	T	C
rs17738513	8	496359	T	G
rs17739179	8	10079707	C	A/G
rs17739295	8	97248681	G	A
rs17739674	8	851584	T	G
rs17740495	8	138860454	T	C
rs17741410	8	85319836	A	G
rs17741463	8	72088646	G	A
rs17743495	8	116640003	C	T
rs17748677	8	1532799	A	C
rs17750595	8	1952204	G	A/C
rs17754335	8	1302004	A	G
rs17756915	8	1920247	A	G
rs17757261	8	22914871	A	G
rs17761609	8	2844314	A	C/G
rs17763685	8	24998990	C	T
rs17774023	8	10768823	T	C
rs17775790	8	102828366	T	C
rs17776622	8	10818987	T	C
rs17780422	8	71142695	T	C
rs17783968	8	71298943	G	A/T
rs17787479	8	139498451	C	A/T
rs17790824	8	25423813	A	G
rs17795839	8	71673697	T	G
rs17797668	8	139614588	A	C
rs17802005	8	25674594	G	T
rs17805176	8	13393726	C	T
rs17805310	8	128474145	C	T
rs17805332	8	57257239	T	C
rs17807624	8	11605506	C	T
rs17811959	8	60170341	C	T
rs17813254	8	481161	G	A
rs17813547	8	117225125	T	C/G
rs17817461	8	13412185	A	C
rs17818622	8	26031036	A	G
rs17819924	8	104205730	C	T
rs17821383	8	104280370	C	A/T
rs17826681	8	57853913	A	G
rs17828263	8	1520194	G	T
rs17830077	8	1949083	A	C/G
rs17830392	8	24961387	A	G
rs17833457	8	120263836	T	G
rs17834024	8	26237251	T	C
rs1786349	8	100658425	C	T
rs17875661	8	42272088	G	A
rs17875671	8	42283867	A	G
rs1793729	8	117248248	A	G
rs1793733	8	117239674	G	A/C/T
rs1800392	8	31116441	G	T
rs1805099	8	75553125	A	G
rs1806765	8	134722361	G	A/T
rs1809006	8	9103507	C	T
rs1812576	8	61260475	A	G
rs1822036	8	2053586	A	G
rs1822243	8	3348940	C	T
rs1822917	8	71355778	C	T
rs1823667	8	64452437	C	T
rs1824190	8	24747280	A	C
rs1825443	8	95722092	G	A
rs1827530	8	139453604	G	A
rs1827656	8	121179148	C	T
rs182832	8	55878302	T	G
rs183117	8	53014574	T	C
rs1833511	8	47127208	G	A
rs1834414	8	56747132	C	A/G/T
rs1834446	8	67798858	C	T
rs1835738	8	97234426	C	T
rs1835742	8	97174858	G	A
rs1835758	8	61129136	G	A
rs1835851	8	129340981	G	A
rs1837544	8	72764826	T	C
rs1840936	8	134139357	G	A
rs1845430	8	103156637	C	T
rs1848085	8	55400981	A	C
rs1849692	8	137494691	T	C
rs1850650	8	37208266	G	A
rs1858709	8	17317025	A	C
rs1858720	8	18119721	A	G
rs1863108	8	71624464	A	G
rs1863475	8	3997780	G	A/C
rs1864321	8	106076368	T	G
rs1864516	8	4507859	A	G
rs1866274	8	80966419	A	C/G/T
rs1866313	8	104700837	C	A
rs1866844	8	94519191	T	C
rs1868435	8	133695774	T	C
rs1868662	8	20691939	T	A/C
rs1868842	8	57531349	A	C
rs1868859	8	42660658	A	G/T
rs1869	8	22620072	C	A/T
rs1869578	8	15052400	G	A
rs1869653	8	2770897	C	A/T
rs1869831	8	120280168	G	A/T
rs1871816	8	3808934	G	T
rs1872224	8	22082610	T	G
rs1872346	8	20354892	T	C
rs1872892	8	88984561	C	T
rs1873817	8	136301582	C	T
rs1873933	8	27559905	G	A
rs1874031	8	118788675	G	A
rs1874203	8	107887335	A	C
rs1875067	8	74175108	T	C
rs1877672	8	22705683	A	G
rs1877829	8	65276028	G	A
rs1878377	8	128488727	A	G/T
rs1878478	8	140624441	A	G
rs1879182	8	27458359	A	G
rs1879184	8	27454186	T	A/C
rs1879688	8	104997972	C	T
rs1881467	8	89918557	C	T
rs1882801	8	1348990	T	C
rs189509	8	28334189	G	A
rs189798	8	9133067	A	G
rs1898254	8	103459521	G	A
rs1900103	8	114430192	C	T
rs1903592	8	14532200	T	C/G
rs1903597	8	14460615	A	C/T
rs1904119	8	4672423	T	C/G
rs1904217	8	113309600	G	A
rs1904574	8	62702022	T	G
rs1904861	8	55036970	T	C
rs1905039	8	71165822	T	C
rs190735	8	107614600	G	A/T
rs1908222	8	118789032	G	A
rs190938	8	64371134	G	A/T
rs1909534	8	66679866	A	G
rs1909881	8	95503660	A	G
rs1912391	8	77637764	T	A/C
rs1915422	8	19392111	G	A
rs1919344	8	35423212	A	G
rs193334	8	53119424	T	C
rs19334	8	9152396	G	A
rs1946352	8	74560412	A	G
rs1947181	8	135945621	C	T
rs1948508	8	61815579	G	A
rs1949141	8	137869196	G	T
rs1954714	8	109610602	T	C
rs1954755	8	106383760	C	A
rs1954756	8	106376440	A	G
rs1955102	8	124979041	G	A
rs1962073	8	10403043	A	G
rs1962131	8	132422397	C	T
rs1965704	8	52382594	G	A/T
rs1966702	8	132086135	T	A/C/G
rs1966850	8	81920778	A	G
rs1972688	8	56733298	G	A
rs1972844	8	23771739	C	T
rs1978544	8	25791276	C	T
rs1978566	8	66472853	T	C
rs1978660	8	78217348	C	A
rs1978828	8	84218169	A	C
rs1978937	8	97197780	A	C
rs1979443	8	108583483	A	C
rs1979450	8	21623819	T	C/G
rs1979915	8	54363523	A	G
rs1980018	8	121932748	A	G
rs1981999	8	40406993	C	T
rs1982801	8	18690897	T	G
rs1982872	8	95273062	C	T
rs1982959	8	20245367	A	G
rs1983474	8	4546064	A	C
rs1985221	8	134883148	G	A
rs1985815	8	61090192	G	A/T
rs1991860	8	74825583	C	T
rs1992045	8	57928365	C	T
rs1992721	8	119585177	A	G
rs1992805	8	141869414	C	T
rs1994469	8	126163891	G	A
rs1995003	8	18475599	C	T
rs1995317	8	131885615	T	C/G
rs1995863	8	122075906	T	C
rs1996597	8	138512211	C	T
rs1996637	8	88145690	C	T
rs1997573	8	15841130	T	A/C
rs2000479	8	100436188	G	A
rs2001966	8	123817155	T	C
rs2002700	8	64986529	G	A
rs2003423	8	11445502	A	C/G
rs2005358	8	141094009	G	A
rs2007793	8	6141232	T	G
rs2010776	8	27732510	A	G
rs2019131	8	136931540	A	G
rs2022976	8	106389585	C	T
rs2028814	8	80958616	T	C
rs2029795	8	15416268	G	A
rs2029818	8	79640833	T	C
rs2029969	8	11747349	A	G
rs2029997	8	100725217	C	A/T
rs2033129	8	80584781	A	G
rs2034143	8	6453217	A	C/G
rs2035364	8	105427848	C	T
rs2035376	8	71848955	C	T
rs2035892	8	95423406	C	T
rs2035893	8	95423546	C	T
rs2036014	8	115069467	C	T
rs2036109	8	26759267	G	T
rs2036619	8	55345686	G	A
rs2037095	8	75477111	C	T
rs2037727	8	16570027	G	T
rs2037962	8	31075388	T	C
rs2040476	8	18175001	G	T
rs2043463	8	102750247	T	C
rs2044035	8	95111153	A	G
rs2045637	8	3118259	G	A
rs2045638	8	3118383	A	G
rs2045672	8	105093583	A	G/T
rs2045805	8	98079017	T	G
rs2046130	8	92470152	T	C
rs2046370	8	86071518	G	A
rs2047375	8	103085168	G	A
rs2048091	8	19101856	A	C
rs2049131	8	63804717	C	T
rs2049236	8	140320622	C	A
rs2053244	8	84223667	T	G
rs2053421	8	72746370	T	C
rs2054313	8	139849876	A	C
rs2054414	8	88075139	C	A
rs2055055	8	95422958	A	G
rs2055729	8	9935152	G	A
rs2056277	8	138386873	C	T
rs2056769	8	35254085	T	C
rs2060319	8	121127312	C	T
rs2060802	8	39644698	C	T
rs2062826	8	106213575	C	T
rs2066940	8	21332757	T	C
rs2067529	8	99618731	G	T
rs208021	8	18021883	A	C
rs2084414	8	541735	G	A
rs2084799	8	62476977	T	C/G
rs2085926	8	139980292	G	A
rs2086639	8	129797442	T	C
rs208753	8	17957406	A	C/G/T
rs2087688	8	125932050	G	A
rs2087791	8	95416220	G	A
rs2090052	8	22705582	G	A
rs209973	8	17693345	A	G
rs2099800	8	69469326	A	G
rs2100021	8	9055195	G	T
rs2100648	8	132365145	C	T
rs2100965	8	11643938	T	C
rs2102658	8	9823747	C	G/T
rs210660	8	40324113	G	A
rs210662	8	40323664	A	G
rs2111573	8	139586983	C	T
rs2114018	8	63949100	T	C
rs2114226	8	52124789	T	C
rs2116356	8	123832939	A	C
rs2117149	8	141314826	T	C
rs2118437	8	132092186	G	A
rs2119235	8	136416162	T	A/C
rs2119530	8	69604445	A	G
rs2121621	8	83482290	T	C
rs2122444	8	105491617	A	G
rs2123647	8	94919554	G	A
rs2125649	8	21341870	A	G
rs2126582	8	106655565	T	A/C
rs2132134	8	15408709	T	C
rs2132347	8	89585366	T	C
rs2137304	8	23557727	G	A
rs2137962	8	82515679	A	G
rs2140327	8	122557997	C	T
rs2140330	8	122637403	A	C
rs2140340	8	3962056	G	A/T
rs2157651	8	18171768	C	G/T
rs2160766	8	128126417	C	T
rs2161010	8	289189	T	C
rs2162145	8	67747912	T	C/G
rs2163120	8	16263658	C	T
rs2163379	8	10874540	A	C/T
rs2166536	8	27148438	C	T
rs2168330	8	51036708	T	C
rs2169164	8	104882656	G	A
rs2170483	8	26276050	T	C
rs2171079	8	25978426	C	T
rs2172350	8	19672064	A	G
rs2173214	8	100809085	T	C
rs2173537	8	128035079	G	A
rs2175278	8	14603846	G	T
rs2176455	8	8263650	T	C
rs2188014	8	17004693	C	A
rs218870	8	23752779	G	A
rs218921	8	89620512	T	C
rs2196295	8	11257057	G	A
rs2198012	8	20707287	T	C
rs2198700	8	51129859	G	A
rs2205158	8	90460287	C	T
rs2205362	8	134851985	C	T
rs2211704	8	37524458	A	G
rs2211727	8	36872076	T	C
rs2211743	8	36634740	T	G
rs2217515	8	93392143	A	G
rs2218367	8	91953181	C	T
rs2220352	8	18677646	T	A/C
rs2220679	8	99347514	C	T
rs2220826	8	103269129	C	A/T
rs2221844	8	137915437	C	T
rs2226323	8	35967775	G	T
rs2230009	8	31064419	G	A
rs2233341	8	133244316	G	A/T
rs2237812	8	28728519	C	T
rs2237813	8	28727935	T	A/C/G
rs2237825	8	17616882	A	G
rs2237839	8	17629675	T	C
rs2241896	8	41697955	T	C
rs2245733	8	139969076	C	T
rs2245781	8	69498541	A	G
rs2246433	8	14796607	T	A/C
rs2246488	8	17596791	A	C/G/T
rs2247105	8	97348567	G	A
rs2247463	8	72721614	A	G
rs2247583	8	14747243	G	A
rs2251301	8	11261528	C	T
rs2254401	8	115812474	C	T
rs2255182	8	96152676	A	G
rs2255685	8	14768341	T	C
rs2257081	8	25368288	C	T
rs2258265	8	3941805	C	T
rs2270648	8	20150695	G	A
rs2270649	8	20150653	C	G/T
rs2270650	8	20150501	C	T
rs2270875	8	131987689	A	G
rs2271738	8	140556212	C	T
rs2272611	8	1928465	C	T
rs2272613	8	1925374	C	G/T
rs2272631	8	143253125	A	G/T
rs2272641	8	23437248	T	C
rs2272646	8	133241808	A	G
rs2272722	8	123019301	T	C
rs2272727	8	60856636	A	G
rs2272733	8	42300384	T	C
rs2272748	8	28356608	C	G/T
rs2272750	8	28352320	C	T
rs2278152	8	52158901	G	A
rs2278667	8	79802700	A	C/G
rs2278764	8	491776	C	T
rs2278765	8	456963	T	C
rs2279119	8	98034070	C	T
rs2279970	8	56864699	G	A
rs2280802	8	11314887	T	C
rs2280820	8	2019967	T	C
rs2280822	8	1949561	G	A/C
rs2280823	8	1949491	A	G/T
rs2280846	8	38424776	C	T
rs2280871	8	132710423	C	T
rs2280884	8	27756621	A	G
rs2280897	8	2109507	C	G/T
rs2280913	8	123072445	A	G
rs2280916	8	60877766	T	C
rs2288696	8	38428707	G	A
rs2288997	8	141190632	C	G/T
rs2289011	8	119744768	G	T
rs2289496	8	97275936	A	C/T
rs2289831	8	68521960	T	C
rs2289887	8	119580242	G	A/C
rs2290585	8	67175044	A	G
rs2290702	8	70734745	T	C
rs2292399	8	49074671	A	G
rs2292927	8	138826669	T	A/C
rs2293144	8	22404905	A	G
rs2293979	8	132625413	G	A/C/T
rs2293982	8	102285479	T	C
rs2294037	8	1909201	T	C
rs2294065	8	2098746	G	C/T
rs2294072	8	2102806	A	G
rs2294088	8	123514367	G	A
rs2294126	8	23309922	T	C
rs2294143	8	8555870	G	A
rs2298423	8	37976794	T	G
rs2298840	8	104466705	G	A
rs2299603	8	18024974	C	T
rs2301963	8	1565843	C	A
rs2302793	8	128096451	G	A
rs2303398	8	119221728	G	A
rs2303447	8	80053595	T	C
rs2304284	8	141151774	C	T
rs2304344	8	102843463	C	T
rs2304879	8	41705841	T	C/G
rs2305511	8	130126329	A	C
rs2305513	8	130115585	T	C
rs2305605	8	120247623	G	A
rs2305607	8	120250536	A	G
rs2306129	8	98093498	T	C
rs2317723	8	136154333	G	A
rs2317727	8	136152753	T	C
rs2317933	8	136387679	T	C
rs2318331	8	138847070	G	A/C/T
rs2318340	8	138752589	A	G
rs2318345	8	138888935	T	C
rs2318346	8	138898354	C	A/T
rs2318348	8	138899296	G	A/C
rs2318830	8	139016690	T	A/C
rs2318832	8	138994366	C	A
rs2322601	8	27283935	C	G/T
rs2322606	8	27329406	A	C/G
rs2325777	8	57601527	C	T
rs2333871	8	104433731	A	G
rs2338964	8	77514294	A	G
rs2339228	8	90722254	G	A
rs2341175	8	29988637	G	A/T
rs2341177	8	30146977	G	A/C
rs2350920	8	61712673	T	C
rs2354576	8	41605436	A	C
rs2355254	8	41680768	A	G
rs2357037	8	113851919	A	G
rs2360804	8	52198492	G	A/T
rs2360805	8	52202009	C	A/T
rs2380584	8	69715417	T	C
rs2380601	8	69805099	A	G
rs2383894	8	73436421	T	C
rs2383928	8	74997869	C	T
rs2384930	8	143632677	C	T
rs2385092	8	125334735	G	A
rs2385107	8	125401427	T	C
rs2385296	8	123574065	A	C
rs2385456	8	123580767	G	A/T
rs239416	8	37390256	T	C/G
rs2403733	8	132110713	A	G
rs2407531	8	37635354	A	G
rs2407940	8	4277352	C	T
rs240940	8	28700110	A	G
rs2409667	8	10872113	A	G
rs2409676	8	10864548	T	A/C
rs2409713	8	11152287	C	T
rs2409730	8	11203129	C	A
rs2409809	8	11689641	T	C/G
rs2410193	8	14543155	G	A
rs2410344	8	15942132	A	C
rs2410564	8	18418335	A	G
rs2410611	8	19390850	C	T
rs2410666	8	20796499	T	C
rs241174	8	28771643	G	A
rs2427	8	8783615	C	T
rs2428	8	8783635	C	G/T
rs2429	8	120371924	G	T
rs2432742	8	112812829	A	G
rs2433084	8	25671531	C	A
rs2433086	8	25672645	A	G
rs2433109	8	25631580	G	T
rs2433594	8	66451006	C	T
rs2433596	8	66487826	A	G/T
rs2436047	8	97153645	A	G
rs2436106	8	132110047	G	A
rs2436118	8	132119232	T	C
rs2436856	8	102873656	G	A
rs2436889	8	102564430	G	A
rs2436893	8	102562435	G	A
rs2436908	8	102544815	C	T
rs2436964	8	102637707	T	C
rs2437770	8	96493317	A	G
rs2437774	8	96534902	T	C/G
rs2438063	8	56471801	G	A
rs2439292	8	32589364	G	A
rs2439312	8	32554841	A	G
rs2439525	8	96524813	C	T
rs2439630	8	95233024	C	T
rs2440212	8	96189225	A	G
rs2440399	8	6468454	G	T
rs2440677	8	96386203	A	G/T
rs2441919	8	104220225	T	C
rs2442562	8	6600917	T	C
rs2442569	8	6598909	G	A/T
rs2442570	8	6598849	G	A
rs2442592	8	6548087	C	T
rs2442756	8	99816910	A	C/T
rs2443786	8	108016097	A	G
rs2444860	8	98040667	T	A/C
rs2444861	8	98088704	A	G/T
rs2446823	8	94115384	T	G
rs2446869	8	94158447	T	G
rs2447394	8	139529969	C	T
rs2447494	8	98179029	G	A
rs2447541	8	117928689	G	A/T
rs2448166	8	97441908	G	A
rs2449215	8	3630816	A	C/G/T
rs2449821	8	3956971	C	T
rs2449837	8	106810920	G	A
rs2450559	8	94273352	C	T
rs2451153	8	118193634	A	G
rs2453626	8	100125669	T	A/C
rs2453997	8	103073216	G	A
rs2454014	8	103142737	T	C
rs2454025	8	103103884	C	T
rs2454039	8	103090682	T	G
rs2454331	8	88876319	T	C
rs2457436	8	22872569	G	A
rs2458064	8	113944362	C	A
rs2460221	8	102960257	A	G
rs2460241	8	97440997	C	T
rs2460365	8	13058677	G	C/T
rs2464594	8	117242461	T	G
rs2466177	8	22880458	C	T
rs2466212	8	22986698	T	C
rs2467184	8	139440010	T	A/C
rs2467212	8	84794227	G	A
rs2467618	8	126327684	A	C
rs2467713	8	25666784	G	A
rs2467753	8	79685018	G	T
rs2467754	8	79685473	T	C
rs2467769	8	79827110	C	T
rs2467774	8	79763011	G	A
rs2467777	8	79779566	G	A
rs2467778	8	79748262	A	G
rs2467938	8	143364115	A	G
rs2468137	8	118101740	C	T
rs2468681	8	139512960	G	A
rs2468731	8	139470291	T	C
rs2468900	8	25338884	G	A
rs2469308	8	3629879	G	A
rs2469354	8	3595365	C	T
rs2469395	8	3654450	T	C
rs2469510	8	132131538	T	G
rs2469517	8	132144191	A	G/T
rs2469518	8	132144220	G	A/C
rs2469522	8	132149754	G	A
rs2469649	8	100542468	G	A
rs2469776	8	22545938	A	G/T
rs2471083	8	139507098	C	T
rs2471093	8	139614148	G	A
rs2471094	8	139623103	T	C
rs2472135	8	69093886	G	A
rs2507725	8	36194933	C	A/T
rs2509767	8	101559624	T	A/C
rs2511694	8	102702998	A	G
rs2511733	8	102548128	T	C
rs2512035	8	97960497	T	G
rs2512043	8	97975690	C	T
rs2512073	8	97837075	A	G
rs2513393	8	97444404	C	G/T
rs2513797	8	94130910	A	G
rs2513829	8	98076685	T	C
rs2513858	8	106813760	G	A
rs2513905	8	102792869	T	C
rs2513920	8	102818464	A	G
rs2513925	8	102689438	A	G
rs2513926	8	102692268	C	A/T
rs2514332	8	98097895	T	A/C
rs2514549	8	96195696	T	C
rs2514668	8	104350428	G	T
rs2514792	8	94270329	C	T
rs2514801	8	94146930	T	A/C
rs2514830	8	108003570	C	A
rs2514857	8	107366395	C	A
rs2514949	8	118202745	C	T
rs2514981	8	118195608	C	T
rs2514990	8	118420006	T	C
rs2515418	8	6510701	G	A
rs2515481	8	6532506	A	G/T
rs2515493	8	6549051	C	A
rs2517250	8	17541640	T	C
rs2517355	8	18138251	C	A
rs2527078	8	5649670	G	A/C
rs2527083	8	5647545	C	A
rs2527724	8	5611668	C	T
rs2527748	8	5538677	G	A/T
rs2542474	8	139543601	A	G
rs2543051	8	39963518	C	A
rs2545432	8	139606549	G	A
rs2546217	8	73257102	T	C
rs2551715	8	30689119	T	A/C
rs2552279	8	6161258	T	A/C
rs2553600	8	132769940	A	G
rs2554373	8	130246289	C	T
rs2554374	8	130244152	T	C
rs2554702	8	3912949	A	C/G
rs2554704	8	4062790	A	C/G
rs2555575	8	66463284	T	C
rs2555716	8	124925164	T	A/C
rs2555727	8	124959923	C	T
rs2565059	8	27479461	G	A
rs2565068	8	40462434	C	G/T
rs2565085	8	40515990	C	T
rs2572432	8	11244214	T	C
rs2575069	8	31397181	T	C
rs2579865	8	129403572	T	G
rs2581578	8	2175504	C	T
rs2582635	8	52464093	A	G
rs2583084	8	69468950	G	A
rs2584187	8	26615887	A	G/T
rs2588790	8	75696172	C	T
rs2589344	8	35539634	G	A
rs2590665	8	124943159	C	T
rs2593095	8	38611087	G	A
rs2597379	8	132513260	C	T
rs2597419	8	20737255	C	T
rs2605867	8	73203644	C	T
rs2605877	8	73234531	A	G/T
rs2607073	8	94244498	G	T
rs2607620	8	24767233	C	T
rs2607662	8	102256555	T	C
rs2613122	8	105118151	A	G/T
rs2613250	8	52490758	C	T
rs2613671	8	21181274	C	G/T
rs2613675	8	21193724	A	G
rs2614054	8	28293612	T	C
rs2614059	8	28299379	A	G/T
rs2614079	8	28311142	A	G
rs2614114	8	28249267	C	T
rs2615	8	98036101	C	T
rs2615377	8	139633184	T	C
rs2616155	8	20826047	G	A
rs2616157	8	20826776	G	A
rs2616186	8	20866957	G	A/C
rs2616191	8	20811694	G	T
rs2616493	8	88066795	G	C/T
rs2616500	8	88029368	A	G
rs2616972	8	4619348	T	A/C
rs2617014	8	4692936	A	G
rs2617102	8	4606687	A	C/G
rs2618455	8	11513369	A	G/T
rs2618479	8	11498312	A	G
rs2620645	8	144465013	A	C
rs2622546	8	55386116	G	A
rs2623167	8	94249454	A	C/G
rs2623612	8	3672433	T	C
rs2623665	8	3786073	G	A/C/T
rs2623813	8	67793988	G	A/C
rs2624087	8	3663349	T	C
rs2624088	8	3663401	T	C/G
rs2624100	8	3674391	C	T
rs2627272	8	2897548	T	C
rs2627361	8	3884832	C	T
rs2629637	8	64134796	A	G
rs2630507	8	129417874	T	C
rs2631856	8	21186438	C	A
rs2631879	8	21273191	C	T
rs263264	8	130824484	T	A/C
rs2632837	8	18817640	A	G/T
rs2635143	8	97312212	C	T
rs2645415	8	11864537	A	G/T
rs2648833	8	128161853	C	T
rs2648876	8	128060720	A	G
rs2653406	8	17874452	G	A
rs2654478	8	3327899	G	A
rs2656117	8	121247042	A	G/T
rs2656118	8	121245080	A	G/T
rs2657197	8	91518892	T	C/G
rs2658931	8	55515157	C	G/T
rs2664352	8	88081070	T	C
rs2664363	8	88002227	T	C
rs2664370	8	88039069	C	T
rs2665917	8	139950981	C	T
rs2665919	8	139951821	A	C/T
rs2666165	8	25308303	T	A/C
rs2666172	8	25325453	C	T
rs2668100	8	137903422	C	T
rs2673555	8	132464559	T	C
rs2673557	8	132469090	T	C
rs2673590	8	132392162	G	C/T
rs2676405	8	33496820	C	T
rs2676637	8	68442093	A	G/T
rs2679745	8	102864097	G	A/C
rs2680903	8	58599775	G	A
rs2681590	8	31403923	C	T
rs2681595	8	31391397	T	C
rs2681600	8	31415076	G	A
rs268379	8	15151470	T	C
rs2685372	8	27901609	T	C
rs2685391	8	27990709	G	A
rs2685536	8	105096921	G	A
rs268583	8	70556650	T	A/C
rs268634	8	70680078	G	A
rs2688276	8	4013838	A	C
rs2688388	8	4016862	G	A/C
rs2693451	8	58791878	A	G
rs270074	8	3424028	C	A/T
rs2700797	8	5967672	C	A/T
rs2702933	8	6902620	T	A/C
rs2702971	8	133052130	C	A
rs2703253	8	5912397	G	A/C/T
rs2703289	8	5944706	G	A
rs2703312	8	5960606	C	A
rs2705195	8	17152660	G	T
rs2705196	8	17151853	T	C
rs2716959	8	31446370	C	G/T
rs2717548	8	78758832	C	T
rs2717728	8	18552378	G	A/C
rs2720499	8	17534848	C	A/G/T
rs2720540	8	17502809	A	G
rs2720582	8	17591291	A	C/G/T
rs2720632	8	15843174	T	A/C
rs2720685	8	128033962	G	T
rs2720709	8	128046110	G	A/C
rs2720723	8	24770951	A	G
rs2721195	8	144451628	T	C
rs2721266	8	2895605	G	A/C
rs2721905	8	132446240	A	C
rs2721908	8	132452490	T	C
rs2722423	8	40630630	C	T
rs2722910	8	28311369	A	C/G/T
rs2725007	8	4642514	C	T
rs2725065	8	4580044	C	T
rs2725074	8	4653148	C	A
rs2725292	8	85366449	T	C/G
rs272604	8	80422827	T	A/G
rs2726595	8	58797691	A	G
rs2726599	8	58806137	C	T
rs2726991	8	27909654	G	A
rs2727229	8	144845111	G	A
rs2728455	8	76853629	C	T
rs2730194	8	40456064	T	C
rs2732018	8	74852480	T	C
rs2732268	8	33482959	A	G
rs2733084	8	5635790	G	A/C/T
rs2736017	8	15857216	A	G
rs2736043	8	15855821	G	A
rs2736050	8	15816471	T	A/C
rs2736064	8	15852710	G	A
rs2736328	8	11474738	A	G
rs2736340	8	11486464	C	T
rs2736374	8	11256319	T	C
rs2736862	8	133416000	C	T
rs2736872	8	133462921	T	C/G
rs2737218	8	115619051	T	C
rs2737697	8	133163554	C	T
rs2738157	8	6892729	T	C
rs2740444	8	11791280	G	A
rs2740810	8	3980733	C	A
rs2740866	8	3950304	G	A/C
rs2740878	8	4060596	C	T
rs2740947	8	4012336	T	C/G
rs2740955	8	4010238	C	T
rs2741083	8	6826615	C	T
rs2741087	8	6829269	C	T
rs2741098	8	6832754	T	C/G
rs2741127	8	6873965	G	A
rs2741200	8	133059588	T	C
rs2741228	8	132950169	T	C
rs2741353	8	27559507	A	G/T
rs2741657	8	6954676	A	G
rs2741658	8	6954037	C	T
rs2741688	8	6927830	T	C
rs276649	8	72222086	G	A/C
rs278530	8	93198193	T	C
rs279981	8	93022315	T	C
rs2816435	8	5971854	G	A
rs281712	8	107531199	T	G
rs283320	8	69292336	A	G/T
rs283324	8	69268016	G	A
rs283347	8	69276540	T	C
rs28359496	8	18213413	T	C
rs28359518	8	18219117	C	T
rs28359521	8	18219242	G	A
rs283720	8	127297720	A	G
rs2840445	8	5907420	G	A
rs28427102	8	37935047	G	A/T
rs2843807	8	37401527	G	A
rs2844235	8	109581919	G	A
rs284500	8	104924417	G	A
rs28473387	8	142626112	T	C
rs28490401	8	19517950	C	T
rs2853151	8	104384564	T	C
rs2853238	8	102276115	T	C
rs2853255	8	96954317	A	G
rs2860416	8	130877422	G	A
rs28624549	8	38060121	C	T
rs28698145	8	96873041	C	T
rs2874755	8	27010387	C	A/G
rs2874779	8	27034697	C	T
rs2875745	8	57536670	G	A
rs2877453	8	98042994	C	A/T
rs2885068	8	52330215	C	T
rs2889548	8	130744690	C	T
rs2891781	8	123595922	C	A/T
rs289585	8	13403027	C	G/T
rs2897911	8	6539465	G	C/T
rs2898249	8	10888076	C	A/T
rs2898250	8	10763551	G	A
rs2898280	8	11463783	A	G
rs2898290	8	11576400	T	C
rs2898292	8	11725420	T	C
rs2898513	8	20637360	G	A
rs2904670	8	17199020	T	C
rs2904674	8	17205826	A	G
rs290631	8	114435274	T	C
rs2909246	8	128217948	C	T
rs2909623	8	279694	C	T
rs2912024	8	6781378	C	T
rs2912045	8	6780330	G	A/T
rs2912494	8	85966868	T	A/C
rs2912522	8	69080145	G	A
rs2912524	8	69096979	A	G/T
rs2914875	8	106157096	T	C
rs2914960	8	93677970	T	G
rs2915061	8	4492461	C	A
rs2915475	8	51356832	C	T
rs2916747	8	6513770	A	G
rs2918072	8	104629193	C	T
rs2918073	8	104635575	G	A
rs2919384	8	32702425	G	A
rs2920051	8	105840924	A	G
rs2920126	8	41638488	T	C
rs2920617	8	6374756	G	A/T
rs2920942	8	79700479	C	T
rs2920950	8	79771687	C	T
rs2921007	8	8374755	G	A
rs2921027	8	8484996	G	A/T
rs2921077	8	8446992	G	A/C
rs2922485	8	133705092	G	A
rs2922500	8	133664646	T	C
rs2922851	8	6598180	G	A/T
rs2922861	8	6578354	T	A/C
rs2922894	8	6556570	A	G
rs2923774	8	100974636	A	G
rs2924907	8	2873860	C	T
rs2925034	8	40188842	T	C
rs2927109	8	106949896	G	A
rs2927155	8	107027194	G	A
rs2928579	8	6752642	T	A/C
rs2929104	8	40054131	G	T
rs2929305	8	9227707	G	A
rs2929462	8	9208762	G	A
rs2929478	8	9191871	T	G
rs2929566	8	72940491	G	A
rs2929934	8	133205462	T	G
rs2929959	8	133358976	A	G/T
rs2929975	8	133234475	T	C
rs2930483	8	106795488	T	G
rs2931309	8	61184009	A	G
rs2931352	8	61235973	C	A
rs2933069	8	69690691	A	C
rs2935312	8	20251676	C	A
rs2935545	8	100663644	G	A
rs2935548	8	100668127	A	G
rs2935755	8	108651880	G	A
rs2935791	8	108721308	T	A/C
rs2936604	8	117380928	C	T
rs2936680	8	74176467	A	G
rs2937891	8	17715598	G	A
rs2938304	8	106267822	T	C
rs2938305	8	106266049	C	T
rs293881	8	4730070	A	C/G
rs293884	8	4731646	G	A
rs2939632	8	55451004	C	T
rs2939678	8	55334578	A	G
rs2939691	8	55406070	T	C
rs2939966	8	58153688	A	G/T
rs2939976	8	58169390	G	A
rs2941422	8	75607599	C	T
rs2941433	8	75620173	C	T
rs2941482	8	75565760	T	G
rs2943195	8	137514395	A	C/G
rs2943568	8	75506811	C	A
rs2945554	8	94927366	C	A/G
rs2945741	8	133634386	T	C
rs2945770	8	133614712	G	A
rs2945891	8	8297953	G	A
rs2945913	8	8340709	C	A/T
rs2946511	8	12949796	A	G
rs2947384	8	12929085	T	C/G
rs2951850	8	6884588	C	T
rs2952166	8	10274604	A	C/G
rs2953474	8	78758152	C	A
rs2954170	8	12969304	C	A
rs2954184	8	12994160	A	G
rs2954794	8	29249871	G	A
rs2954870	8	74920225	T	C
rs2955224	8	144804025	C	T
rs2955864	8	40044242	C	T
rs2955897	8	40013517	A	G
rs2956060	8	74197550	A	G
rs2956173	8	144701247	A	C
rs2956319	8	65077251	C	T
rs2956320	8	65076941	C	T
rs2956788	8	54368271	C	T
rs2956914	8	1564405	G	T
rs2957054	8	1705524	A	G
rs2958367	8	70252652	C	T
rs2958416	8	72834344	G	A
rs2958709	8	105756842	G	A
rs2958757	8	30270524	G	A
rs2959319	8	130564718	C	T
rs2959559	8	69714049	G	A
rs2959566	8	69710862	A	G/T
rs2959634	8	17169343	T	C
rs2959812	8	6533781	A	G/T
rs2970611	8	131857519	T	C
rs2970627	8	37027194	T	C
rs2970653	8	36981703	C	T
rs2970663	8	36969584	C	T
rs2970708	8	37081872	G	A
rs2974354	8	42558800	A	G
rs2975331	8	3913528	C	G/T
rs2975348	8	3877412	C	G/T
rs2975401	8	3934959	A	C/G/T
rs297551	8	95183495	C	A/T
rs2975654	8	10275967	A	G
rs2975696	8	10255196	A	C
rs2975997	8	55438078	T	C
rs2976369	8	93659543	T	C
rs2976456	8	25011921	C	T
rs2976846	8	8438561	A	G
rs2976941	8	8419116	C	T
rs2976982	8	51347204	G	A
rs2977008	8	51396015	A	G/T
rs2977016	8	51403303	T	C
rs2977049	8	74149219	G	A
rs2977078	8	12959997	G	A
rs2977097	8	12946592	G	A/T
rs2977327	8	75793170	C	G/T
rs2977489	8	140561960	T	C
rs2977530	8	133202869	G	A
rs2977560	8	133260306	C	G/T
rs2977790	8	6858790	T	C
rs2977793	8	6963897	T	C/G
rs2978043	8	133515628	A	G
rs2978129	8	93993871	C	T
rs2978130	8	93995643	C	T
rs2978142	8	94032490	C	A
rs2978196	8	135953223	A	C
rs2978265	8	30638069	G	A
rs2978337	8	2826407	A	C
rs2978340	8	2768715	T	C
rs2978473	8	23553747	A	G
rs2978575	8	35621592	T	C
rs2978931	8	6780560	C	A
rs2979002	8	100395813	A	C
rs2979213	8	8331028	G	A
rs2979248	8	9109462	A	G
rs2979715	8	79650024	C	T
rs2979740	8	25597814	C	T
rs2979788	8	17754377	G	A
rs2979823	8	25179977	G	A/C
rs2979831	8	25136190	G	A/T
rs2980372	8	85834216	T	A/C
rs2980748	8	8493558	G	A
rs2980830	8	40267280	G	T
rs2980876	8	125469452	C	T
rs2980948	8	6856173	C	T
rs2981157	8	40012322	A	C/G
rs2981162	8	40015669	C	T
rs2981258	8	106858125	C	T
rs2981398	8	6944190	A	G
rs298181	8	64390557	G	A
rs298185	8	64392646	G	A
rs298192	8	64359921	G	A
rs3015729	8	37053789	G	A
rs3015758	8	37011674	A	G
rs3016888	8	100657565	T	A/C
rs3018437	8	104496163	T	A/C
rs3018438	8	104496821	T	C
rs3018850	8	93995713	G	A/C
rs3018898	8	94061149	T	C
rs3018929	8	106849769	C	A/T
rs3019091	8	100395875	A	G/T
rs3019159	8	103120998	G	T
rs3019281	8	94438061	T	C
rs3019290	8	98862292	T	C
rs3019418	8	108688434	C	T
rs3019920	8	107056055	T	C
rs3020106	8	116946316	G	A
rs3021511	8	11423376	A	G
rs302296	8	136380893	C	T
rs302964	8	105506184	C	T
rs306974	8	141044125	A	G/T
rs306983	8	141035966	A	G/T
rs307730	8	141179490	C	T
rs307731	8	141177940	C	T
rs307739	8	141182470	G	A
rs307767	8	141141558	C	T
rs3087409	8	31088887	C	A/T
rs3087819	8	2005028	T	C/G
rs3088186	8	10368845	C	T
rs3098241	8	103413076	A	G
rs309843	8	29991150	C	T
rs309853	8	30016087	A	G
rs3098726	8	94487067	G	A
rs3099407	8	94493068	A	C
rs3102434	8	106686679	A	G
rs3102477	8	95733872	G	T
rs3102724	8	118934568	G	A
rs3102854	8	94485761	A	G
rs3103764	8	95381442	G	A
rs3104898	8	95506384	C	G/T
rs3104965	8	95581909	C	T
rs3104992	8	95560563	G	A
rs3104999	8	95543251	G	A
rs3105001	8	95537687	A	G
rs3105760	8	117717028	T	C
rs3107035	8	95800519	A	G
rs3107047	8	95772489	G	A
rs3108919	8	100829318	T	C
rs3110040	8	109083404	C	G/T
rs3110134	8	59185425	G	A
rs311404	8	54211515	C	T
rs3115767	8	117740281	C	A
rs3115775	8	117695487	T	C
rs3115893	8	100748121	G	A/C
rs312112	8	54223993	T	C
rs3122656	8	59216099	T	C
rs3133539	8	100837984	G	A
rs3133630	8	94633689	C	T
rs3133659	8	94553534	A	C
rs3133745	8	95522578	C	T
rs3133755	8	95432400	G	A
rs3133836	8	103351110	T	C
rs3133916	8	109770185	A	G
rs3133919	8	109786382	C	T
rs3133945	8	109713065	G	T
rs3133976	8	93932381	A	G/T
rs3134036	8	118809621	A	G
rs3134098	8	118806805	T	C/G
rs3134211	8	95613322	C	T
rs3134227	8	95540899	T	C
rs3134388	8	117704080	C	T
rs3134488	8	95715333	G	T
rs3134517	8	95777833	G	A
rs316	8	19960925	C	A/T
rs3173956	8	24509381	G	T
rs318249	8	89194080	G	A
rs318283	8	89224764	T	C
rs318285	8	89226092	T	C
rs318883	8	49955309	C	T
rs318915	8	50004670	A	C
rs3213997	8	28110339	A	G/T
rs327216	8	26633947	G	A
rs327222	8	26624255	T	C
rs327234	8	26587153	T	C
rs328094	8	26482243	G	A
rs328096	8	26483317	C	T
rs328294	8	38503861	C	T
rs329997	8	9263888	T	C
rs330042	8	9247662	G	A
rs330085	8	9293727	C	T
rs330911	8	9138763	C	T
rs330921	8	9140113	G	A
rs330943	8	9163516	G	A/C
rs332040	8	8872978	G	A/C
rs333047	8	19192301	T	C
rs333613	8	55873126	C	T
rs334742	8	18913151	A	G
rs34146237	8	42410282	C	A/T
rs341815	8	49065865	C	A/T
rs344336	8	61987000	A	G/T
rs346613	8	72330438	T	C
rs348153	8	72444270	A	G
rs34838488	8	11693961	A	G
rs349346	8	72560636	G	A
rs349359	8	72591508	A	C
rs351572	8	16163959	G	A
rs351776	8	28333789	A	C
rs351779	8	28346747	G	A
rs352199	8	28583814	G	A
rs352423	8	28589217	T	C
rs352428	8	28621375	A	C/G
rs352768	8	15787418	G	A
rs352799	8	15758749	T	C
rs35318343	8	99067792	A	G
rs35352031	8	66431770	G	T
rs353713	8	56737706	G	A
rs35392772	8	56113670	C	A/G
rs35464252	8	33096725	T	G
rs35545971	8	70925701	A	C
rs36077344	8	56185691	G	A
rs360816	8	53119747	C	A/T
rs360968	8	52986074	A	G
rs360990	8	53015021	C	A
rs364583	8	37301828	T	C
rs367116	8	59017003	C	T
rs368998	8	93315334	G	T
rs369240	8	54611193	T	C
rs370730	8	13425312	T	C
rs3735704	8	100917068	A	G
rs3735801	8	140451167	A	G
rs3735804	8	140371004	G	A/C
rs3735814	8	11749887	G	A
rs3735836	8	20246143	G	A/C
rs3735840	8	144427623	G	A
rs3735876	8	1956966	G	A
rs3735882	8	98158691	C	T
rs3735903	8	109968175	A	G
rs3735912	8	92462909	G	A
rs3735943	8	72053767	G	A
rs3735953	8	105561350	C	G/T
rs3735994	8	142661271	T	C
rs3736038	8	85115183	A	G
rs3736042	8	103134503	G	A
rs3739224	8	141195558	T	C
rs3739230	8	141172318	G	A
rs3739238	8	141212346	T	C
rs3739242	8	141209711	G	A
rs3739256	8	133496013	C	T
rs3739257	8	133496267	C	T
rs3739262	8	133193470	G	A
rs3739283	8	123681204	C	T
rs3739286	8	123501943	T	A/C
rs3739300	8	13214668	C	A/T
rs3739319	8	39927802	G	A
rs3739330	8	78723629	G	A
rs3739338	8	66449029	T	C
rs3739342	8	80970615	A	G
rs3739364	8	56960589	T	C
rs3739365	8	41933765	G	A
rs3739373	8	139729308	T	C
rs3739391	8	6563013	A	G
rs3739392	8	6563053	A	G/T
rs3739430	8	67198994	G	A
rs3748144	8	8797513	C	G/T
rs3750203	8	143649856	G	A/C
rs3750204	8	143650280	G	A/C/T
rs3750276	8	33371582	T	A/G
rs3750307	8	138152327	C	T
rs3758014	8	1901109	G	A
rs3758082	8	142743065	A	G
rs3758083	8	142743190	C	T
rs3763510	8	42417442	T	C
rs3764796	8	17300168	T	A/G
rs3765124	8	24404013	A	G/T
rs3779647	8	30703370	C	T
rs3779672	8	20174592	T	C
rs3779748	8	71335939	T	C
rs3779757	8	71841505	C	A/T
rs3779758	8	71841535	C	T
rs3779761	8	71842513	C	T
rs3779800	8	86629922	C	A
rs3779871	8	64606743	C	A/T
rs3779925	8	133527043	C	A/T
rs3779989	8	123417683	A	G
rs3780023	8	41491015	C	G/T
rs3780121	8	17561162	A	G
rs378433	8	142821276	T	C
rs3793355	8	104411362	G	A
rs3793357	8	104399920	A	C
rs3793375	8	119574171	A	G
rs3802178	8	117172719	A	G
rs3802199	8	22409872	A	G
rs3802228	8	142910802	A	G
rs3802261	8	132062580	A	G
rs3802279	8	53228388	C	T
rs3802292	8	3108806	T	C/G
rs3808477	8	115658120	C	T
rs3808480	8	96305181	G	A
rs3808515	8	11298532	G	A
rs3808521	8	23306854	C	G/T
rs3808530	8	23198216	A	G
rs3808542	8	102862696	C	T
rs3808554	8	103324868	A	G
rs3808565	8	26370124	A	G
rs3808566	8	26365942	A	C/G/T
rs3808577	8	26405228	T	A/C
rs3808602	8	66665435	G	A
rs3808607	8	58500365	G	T
rs3811120	8	6758650	A	C
rs3812458	8	68097033	C	T
rs3812460	8	79610370	A	G
rs3812471	8	124486306	C	T
rs3812473	8	124450842	G	T
rs381349	8	80539760	G	A
rs3816208	8	96602397	G	A
rs3816240	8	86555077	A	C/T
rs3816747	8	13499293	G	A
rs3817680	8	144393222	A	C
rs3824106	8	29529868	C	T
rs3824141	8	1940281	T	C
rs3824144	8	39637806	G	A
rs3824225	8	103023956	C	T
rs3824250	8	123437226	C	T
rs3824254	8	123449016	C	T
rs3824268	8	73171528	C	T
rs3824310	8	6528729	T	C
rs3829032	8	130820790	C	G/T
rs3829036	8	124556382	A	G
rs3843921	8	4047149	G	A/T
rs3849810	8	52097046	A	C/T
rs3849827	8	4156814	G	A
rs3849851	8	118297090	C	A
rs3850497	8	136742541	A	G
rs3853255	8	124997589	G	A
rs3857914	8	92171837	T	A/C
rs3857922	8	139348609	T	C
rs3857927	8	132454646	G	A/T
rs3857979	8	22197835	C	T
rs3860850	8	52916643	C	T
rs3860879	8	859489	C	T
rs3861780	8	137981288	C	T
rs3862079	8	17609838	C	A/T
rs3862089	8	17671268	T	A/C
rs3862113	8	17105253	T	C
rs3886808	8	4995403	T	C
rs3889129	8	143531510	C	G/T
rs3889326	8	4212893	G	T
rs3890448	8	36708187	C	T
rs3890710	8	71727881	T	C
rs3892650	8	52048970	C	A/T
rs389329	8	108102033	G	A
rs3906476	8	52897704	A	G
rs390691	8	79854119	A	C
rs3911307	8	4982392	C	G/T
rs3915792	8	124676166	A	G
rs3922678	8	141187582	G	A
rs3922906	8	126471770	G	A
rs3923878	8	142189368	C	T
rs3924018	8	23293723	T	C
rs3924416	8	130375002	T	G
rs3924519	8	23147116	T	C/G
rs3925	8	38424140	G	A
rs3930200	8	119950286	C	T
rs3931977	8	102197736	G	A
rs3935605	8	71483866	T	C
rs3942244	8	23598021	A	G/T
rs3955454	8	125855123	G	A
rs396720	8	59050245	C	T
rs405308	8	18057290	G	A/C
rs4072400	8	71196425	A	G
rs4072993	8	58256512	A	C/T
rs4073914	8	77288538	T	C
rs4074112	8	141730533	G	A
rs4074356	8	11022101	C	T
rs4074825	8	111214331	C	A
rs4075553	8	100418452	G	A
rs4077747	8	118416705	A	C/G
rs4077818	8	56298047	C	T
rs4078084	8	105285587	T	C
rs409783	8	23838390	G	T
rs412835	8	127283465	C	A
rs4129294	8	116463052	T	C
rs4130120	8	127632710	T	C
rs4132840	8	95404316	A	G
rs4133002	8	71806346	C	T
rs4133117	8	29554487	G	T
rs4133282	8	139205769	C	A/T
rs4133395	8	107302743	T	G
rs4142767	8	111621684	T	C
rs4145815	8	13569323	C	T
rs4146443	8	40321864	C	T
rs4149239	8	27505619	A	G
rs4149243	8	27516406	T	C
rs4149259	8	27544977	C	T
rs415524	8	26583759	A	G/T
rs420969	8	59017394	C	A/T
rs4236763	8	100900794	G	A
rs4236871	8	140271662	G	A
rs4236876	8	138921260	A	C
rs4236902	8	133346511	G	A
rs4236939	8	65235863	C	T
rs4236995	8	55580195	T	C
rs4240662	8	10639973	C	T
rs4242365	8	124226127	A	G/T
rs4242382	8	127505328	A	G/T
rs4242430	8	22210256	A	C
rs4242467	8	51583661	C	T
rs4242493	8	4108403	T	C
rs4242546	8	1972295	G	A
rs4243853	8	134477096	T	C
rs4243888	8	138241562	A	G
rs4244449	8	18738633	A	G
rs4255105	8	98782231	A	G/T
rs4259418	8	122436889	A	G
rs4260896	8	10349954	G	A
rs4266635	8	42117287	G	A/T
rs4268160	8	135733788	C	A/T
rs4272363	8	57979758	A	C
rs4278155	8	23139266	A	C
rs428068	8	87522627	A	G
rs4282551	8	123173676	G	A/C
rs4286981	8	135624516	A	G
rs4288361	8	133591255	G	A/T
rs4289769	8	91287633	T	C
rs4289849	8	110940001	C	A
rs4289855	8	60799811	T	C
rs4294171	8	78501108	C	T
rs4294223	8	65215422	C	A
rs429433	8	8890384	A	C/G/T
rs4295658	8	61749034	T	C
rs4295666	8	22704579	A	C
rs4295697	8	137069047	A	G
rs4297024	8	133126337	G	A
rs4297067	8	120559026	A	G/T
rs4299971	8	104326524	A	G
rs4300047	8	71765114	C	T
rs4302884	8	138737515	G	T
rs4305943	8	71778871	G	A
rs4307299	8	11019115	T	C
rs4307360	8	19446443	C	T
rs4311675	8	6202434	T	C
rs4316149	8	56620688	G	A
rs4317605	8	48282111	T	C
rs4317609	8	116454770	A	G
rs4319099	8	122194250	T	A/G
rs4319121	8	52593195	C	T
rs4322044	8	2000960	C	G/T
rs4324958	8	120630785	G	A
rs4327886	8	64635099	C	T
rs4327887	8	64721663	C	T
rs4330677	8	123481198	G	A
rs4335099	8	95659394	G	A
rs4336589	8	55550294	A	G
rs4345591	8	136135842	C	A
rs4346964	8	98340409	A	G
rs4346988	8	35451705	G	T
rs435126	8	17696330	A	C
rs4351455	8	18391128	A	G/T
rs4352831	8	131346668	A	G
rs4354322	8	130516876	G	T
rs4354341	8	119479921	T	G
rs4355747	8	54552009	G	A/C
rs4355755	8	123915471	G	A
rs4358776	8	95347220	C	A
rs4360298	8	69790906	A	C/G
rs4360333	8	120674053	A	G
rs4363212	8	49391384	A	G
rs4363216	8	3760047	C	T
rs4363243	8	72155447	T	C
rs4364664	8	70092862	T	C
rs4366053	8	95625032	A	C
rs4366105	8	117822898	G	A
rs4366108	8	137006527	C	T
rs4368961	8	66059519	T	A/C/G
rs4371977	8	110174832	T	C
rs4372028	8	116759536	C	T
rs4379463	8	4039103	G	A
rs4379489	8	1917039	A	G
rs4380974	8	119730160	A	C/G
rs4388421	8	10616532	T	G
rs4388427	8	98305853	G	T
rs4388439	8	132196375	A	G
rs4388484	8	17666137	G	A/C/T
rs4389979	8	137690138	G	A
rs4391381	8	134487140	A	G
rs4394401	8	138602193	G	A
rs439747	8	142822196	C	G/T
rs4401895	8	134282512	G	A
rs4404876	8	10545578	G	A
rs4404878	8	127786148	T	C
rs4406360	8	10532942	C	T
rs4407842	8	127537878	A	G
rs4407886	8	26445517	G	A/C/T
rs4409435	8	138737395	T	C
rs4410884	8	133175474	G	A
rs4412399	8	134331176	T	C
rs4413794	8	3525460	T	C
rs4415320	8	122439594	G	A
rs4415346	8	1009338	A	G
rs441606	8	18045537	A	G
rs441800	8	54629057	A	G
rs4421378	8	118555185	C	A
rs4430095	8	15528539	A	G
rs443245	8	59066693	A	G
rs443440	8	87472149	A	G/T
rs4434584	8	30320046	G	A
rs4434590	8	99848429	C	T
rs4436105	8	123536196	G	A
rs4436107	8	42506462	C	T
rs4436141	8	20270567	T	C
rs4437632	8	67939257	A	C
rs4440669	8	18306604	G	A/C
rs4446705	8	94161444	T	A/G
rs4449754	8	94029834	T	A/C
rs4451272	8	127601485	A	G
rs4452759	8	31629934	C	T
rs4452822	8	64625546	G	A
rs445422	8	17935584	C	G/T
rs4455823	8	34666961	T	C
rs4455832	8	15997633	T	C
rs4455862	8	48072643	G	A
rs4457314	8	124491883	A	G
rs4458908	8	116472501	G	A/T
rs4464945	8	139280077	A	G
rs4466420	8	6271530	A	G
rs4467977	8	72153932	T	A/C
rs4469412	8	33707860	G	A
rs4469429	8	109063129	T	G
rs4469491	8	71475430	C	T
rs4471073	8	1667528	G	A
rs4472483	8	107303049	T	A/G
rs4475440	8	32869392	T	C
rs4478530	8	31540628	T	A/C
rs4478618	8	120727208	A	G
rs4480081	8	129287246	A	G/T
rs4483140	8	124060185	T	C
rs4486225	8	19455893	A	G
rs4487812	8	137651787	C	T
rs4492374	8	83893958	C	T
rs4492382	8	13330852	G	T
rs4493872	8	33060784	A	C/T
rs4493928	8	3495537	G	A
rs4495466	8	137693233	A	G
rs4496986	8	6222222	T	C
rs4498576	8	130453589	C	T
rs4500107	8	134266293	A	C
rs4501557	8	97850322	T	C
rs4503081	8	68031835	A	G
rs4506180	8	109073589	G	T
rs4509290	8	95225368	G	T
rs4509295	8	55513506	C	T
rs451034	8	49895774	C	G/T
rs4510823	8	99012219	T	G
rs4512366	8	124447478	G	A
rs4512389	8	130517012	T	C
rs4515498	8	81079114	T	C
rs4515527	8	140431882	A	G/T
rs4515584	8	116417607	A	G
rs4517143	8	4977822	G	A
rs4518624	8	129703264	G	A/C
rs4520131	8	97344853	T	C
rs4520153	8	35025175	A	C
rs4520167	8	9367748	G	A/C
rs4521753	8	35389779	C	T
rs4523231	8	54452630	C	T
rs4523235	8	131225922	A	G
rs452325	8	87493138	C	A
rs4523281	8	3639111	C	A/T
rs4526336	8	77286309	C	A/T
rs4529465	8	10224694	C	T
rs4529498	8	64947388	G	A
rs4538888	8	9359864	C	T
rs4538897	8	46698748	A	G/T
rs4540390	8	132988170	C	T
rs4541896	8	58459897	G	A/T
rs4543562	8	6175210	G	A/T
rs4545047	8	27884038	C	T
rs4545048	8	27892323	T	C
rs4545135	8	70126480	A	C
rs4548215	8	137779493	T	A/C
rs4549741	8	98736329	T	G
rs4549775	8	122433005	T	C
rs455071	8	87476010	T	C
rs4551307	8	127587427	A	G
rs4552942	8	135862080	T	C
rs4556053	8	32812746	C	A/T
rs4556118	8	65030540	T	C
rs4557676	8	74582120	A	G
rs4562278	8	127652345	A	C/G
rs4562356	8	135831322	C	T
rs4562370	8	89623562	T	C
rs4566993	8	10546509	C	A/G/T
rs4567005	8	93621005	T	C
rs4570138	8	68258260	C	A/T
rs4576415	8	40685467	G	A
rs4577922	8	38851884	A	G
rs4577935	8	139363334	A	G/T
rs4579564	8	137369987	C	T
rs4581063	8	23258879	G	A
rs4582571	8	121839118	T	G
rs4584173	8	134324314	T	C
rs4587308	8	131162077	T	A/C
rs4587320	8	51844710	A	G/T
rs4590440	8	83860207	A	G/T
rs4593503	8	127666741	T	C
rs4593581	8	118898366	C	A/G/T
rs4595090	8	39334151	T	A/C
rs4598239	8	58620148	G	T
rs4602844	8	32594380	A	G
rs4602864	8	143104371	C	T
rs4602872	8	58281277	T	C
rs4602887	8	14861779	A	C
rs4602925	8	116658563	A	G
rs4604465	8	6222522	A	G
rs4609193	8	12832955	G	A
rs4609234	8	130397639	A	G
rs4610756	8	25587859	G	A/C
rs4612347	8	121621864	C	A/T
rs4617145	8	62131976	A	C/T
rs461858	8	37342723	A	G
rs4620270	8	124425570	G	T
rs4623427	8	15631265	C	G/T
rs4625037	8	12740623	A	C
rs4625043	8	24675680	C	T
rs4626563	8	129643959	C	T
rs4629867	8	13632814	T	C
rs462993	8	87507180	G	A
rs4633105	8	1973262	G	A
rs4634676	8	137254740	A	G/T
rs4636189	8	66037614	C	T
rs4639572	8	130106412	T	C
rs4641034	8	76966677	C	A
rs4641035	8	55537505	T	C
rs4644202	8	96931905	A	G/T
rs4644208	8	109148027	C	T
rs4644236	8	73129525	A	G
rs4705	8	17642714	T	C
rs471480	8	9954952	C	T
rs472223	8	37215522	T	C
rs473097	8	60046332	C	T
rs4732638	8	28344126	G	A
rs4732690	8	29546592	G	A
rs4732776	8	27854156	T	C
rs4732813	8	28066034	A	G
rs4732849	8	28336329	G	T
rs4732853	8	26753134	G	A
rs4732956	8	29482307	C	T
rs4732987	8	29637425	T	C
rs4733047	8	27284640	G	A
rs4733048	8	26641573	C	A/G/T
rs4733070	8	31241419	G	A/T
rs4733165	8	33707008	T	C
rs4733267	8	31647123	C	T
rs4733342	8	32491720	T	C
rs4733400	8	30154998	G	A/C
rs4733476	8	30311606	T	A/C
rs4733559	8	129748528	C	T
rs4733579	8	127885923	T	G
rs4733581	8	127935529	G	A
rs4733584	8	127968560	T	C
rs4733601	8	128257220	A	G
rs4733649	8	128785868	C	A
rs4733739	8	127565770	T	C
rs4733792	8	127828030	T	C
rs4733807	8	127580011	A	G
rs4733942	8	38691101	C	T
rs4734030	8	101641490	A	C
rs4734049	8	101988325	C	T
rs4734058	8	102511948	C	T
rs4734170	8	92039026	C	T
rs4734215	8	109573905	C	A
rs4734305	8	95332199	T	C/G
rs4734522	8	101269087	C	T
rs4734595	8	101769268	C	T
rs4734609	8	101990351	G	A
rs4734664	8	102719841	G	A
rs4734695	8	103244497	T	C
rs4734783	8	104362657	C	T
rs4734805	8	104688355	T	C
rs4734889	8	105680270	A	G
rs4735081	8	109008001	T	A/C
rs4735246	8	93883205	A	G
rs4735337	8	94961237	T	C
rs4735413	8	96097798	T	C/G
rs4735516	8	97972612	A	C
rs4735518	8	97979491	G	T
rs4735529	8	98127382	C	T
rs4735558	8	98402346	A	G
rs4735607	8	99210208	T	C
rs4735627	8	99623687	A	G
rs4735825	8	897144	C	T
rs4735916	8	727305	G	A
rs4735993	8	1203719	A	G
rs4736183	8	138770295	T	C
rs4736338	8	142838924	A	G/T
rs4736346	8	142870433	C	A
rs4736462	8	130949214	G	A/C
rs4736578	8	130684500	C	T
rs4736613	8	132948043	T	C
rs4736681	8	133488798	T	G
rs4736690	8	133519530	G	A
rs4736746	8	131151741	T	C
rs4736796	8	41137853	G	A
rs4736865	8	40461678	G	A
rs4736935	8	41167665	G	C/T
rs4737021	8	41893781	A	G/T
rs4737046	8	42483424	T	C
rs4737284	8	69604734	G	A
rs4737503	8	54158759	A	G
rs4737619	8	54593939	T	C
rs4737623	8	62985587	A	G
rs4737639	8	63351212	G	A
rs4737682	8	64773400	A	C/G
rs4737715	8	65231983	G	A
rs4737771	8	66280144	T	C
rs4737805	8	54965230	A	G
rs4737886	8	68050726	G	A/C
rs4737926	8	68938377	C	T
rs4737930	8	68971270	C	T
rs4737961	8	69341534	G	A/C
rs4737996	8	69593037	A	G
rs4738003	8	69630317	C	T
rs4738017	8	69663895	G	T
rs4738073	8	55318499	G	A
rs4738099	8	55370274	G	T
rs4738193	8	71979432	C	A/T
rs4738269	8	72605051	A	G
rs4738328	8	73353160	C	T
rs4738350	8	73403833	G	A
rs4738359	8	73447913	T	C
rs4738367	8	73480665	G	A
rs4738372	8	73481831	G	A
rs4738376	8	73497617	A	G
rs4738417	8	74109662	C	A/T
rs4738438	8	74244254	T	C
rs4738466	8	55998142	G	A/C/T
rs4738647	8	58141141	T	C
rs4738649	8	58147716	A	G
rs4738817	8	60708054	G	A
rs4738835	8	60871789	A	G
rs4738837	8	54389671	A	G
rs4739003	8	62747076	G	A
rs4739074	8	63270702	C	A
rs4739103	8	63556020	C	T
rs4739199	8	21366663	C	T
rs4739279	8	21143457	A	C
rs4739406	8	35415513	T	C
rs4739638	8	82124176	T	C
rs4739861	8	82346112	T	C
rs4739876	8	82390915	C	A
rs4740003	8	84229589	A	G
rs4740029	8	79862720	C	T
rs4740033	8	84850368	A	C
rs4740098	8	80090778	G	A
rs4740122	8	80156539	A	G
rs474949	8	101460698	A	G
rs482619	8	92502678	T	C
rs4831658	8	14841321	A	C
rs4831660	8	14902147	C	T
rs4831667	8	15013412	G	T
rs4831685	8	15132457	G	A/C
rs4840384	8	8983652	G	A/C
rs4840584	8	11778508	G	A
rs4840991	8	8572177	A	G
rs4841020	8	8743840	A	G/T
rs4841097	8	9088653	G	A
rs4841098	8	9094509	T	G
rs4841281	8	10106136	C	A/G/T
rs4841306	8	10264805	C	A/T
rs4841324	8	10344022	G	A
rs4841458	8	10924178	C	G/T
rs4841462	8	10946107	A	G
rs4841493	8	6663911	T	C
rs4841583	8	11688755	T	G
rs484373	8	17885511	G	A/C
rs484681	8	80417963	A	G
rs485219	8	69153124	C	T
rs4870723	8	120216440	A	C
rs4870736	8	120604105	A	G
rs4870855	8	123503614	G	A
rs4870880	8	123939287	A	G
rs4870938	8	125339580	G	A
rs4870946	8	125590950	C	T
rs4870976	8	126466080	G	A
rs4870981	8	126696630	C	T
rs4871099	8	120701177	T	A/C
rs4871134	8	120841165	A	G
rs4871221	8	119454939	G	A
rs4871240	8	122285462	G	A
rs4871275	8	122544261	C	T
rs4871364	8	119582562	A	G
rs4871372	8	119194546	T	C
rs4871389	8	123568973	T	C
rs4871401	8	119605880	G	A
rs4871429	8	123926172	G	A
rs4871457	8	124046476	C	A
rs4871506	8	124588577	G	C/T
rs4871507	8	124588709	T	C
rs4871527	8	124638412	C	T
rs4871529	8	124649082	C	T
rs4871550	8	124803608	T	C
rs4871694	8	126388622	T	G
rs4871843	8	22999355	G	A
rs4871923	8	24692961	T	A/C
rs4871944	8	25513571	T	A/C
rs4871962	8	25955318	T	C
rs4872056	8	21904092	C	T
rs4872175	8	23677289	A	G
rs4872390	8	26053459	G	A
rs4872419	8	26164449	G	A/T
rs4872508	8	21843863	A	G
rs4872963	8	46919843	A	G
rs4873135	8	50214636	G	A
rs4873211	8	52426337	C	T
rs4873221	8	52778441	A	G/T
rs4873428	8	50213397	T	A/G
rs4873696	8	53060620	G	A
rs4873777	8	48071690	A	C
rs4873792	8	143400686	C	T
rs4873802	8	143538685	C	A
rs4874147	8	143538013	T	C
rs4874159	8	143588780	C	T
rs4875108	8	4523914	A	C
rs4875138	8	5072911	G	A
rs4875294	8	4158408	A	C/G
rs4875303	8	4184053	A	G
rs4875330	8	4319419	C	T
rs4875357	8	4531158	A	G
rs4875364	8	4587070	T	C
rs4875388	8	4817871	T	C
rs4875428	8	4997032	A	C
rs4875607	8	5653928	A	C/T
rs4875623	8	5788677	A	G
rs4875678	8	6031183	T	A/C/G
rs4875703	8	3367039	T	A/C/G
rs4875728	8	3510183	G	C/T
rs4875731	8	3102350	G	A/C
rs4875742	8	3106684	T	C
rs4875854	8	2877249	T	A/C
rs4876063	8	1470408	C	T
rs4876080	8	1512630	A	C/G
rs4876086	8	1534884	C	T
rs4876200	8	2223287	C	A/G/T
rs4876265	8	1968181	A	C
rs4876266	8	1967978	T	G
rs4876268	8	1955991	T	C/G
rs4876359	8	116521858	G	T
rs4876458	8	112224816	C	T
rs4876736	8	117738961	G	T
rs4876765	8	117869207	T	C
rs4876785	8	118005734	G	A/C
rs4876805	8	118226343	G	A
rs4876841	8	118450952	A	G
rs4876860	8	118784404	G	T
rs489583	8	37146350	C	A/T
rs4897729	8	133894455	G	A/C
rs489790	8	26859105	G	A
rs4909356	8	137208572	A	C/G/T
rs4909357	8	137215832	A	C
rs4909424	8	138412294	A	G/T
rs4909459	8	135038143	T	C
rs4909609	8	134699824	T	C
rs4909615	8	134488266	G	A
rs4909616	8	134488324	A	G
rs4909638	8	137242083	G	A
rs4909779	8	138362371	T	A/C
rs4909801	8	134866916	T	C
rs4909851	8	134953698	G	A
rs4909858	8	134514074	A	C/G
rs4909890	8	135135472	C	T
rs491614	8	131707570	C	T
rs4917238	8	141864864	T	C
rs4917239	8	141861270	T	C
rs4917299	8	142040196	A	G
rs4917314	8	142113646	C	T
rs4917328	8	141909214	C	T
rs4917329	8	141909285	G	A
rs4921593	8	18244298	C	T
rs4921608	8	18682258	C	T
rs4921659	8	19542507	C	A/T
rs4921665	8	19682926	A	G
rs4921697	8	20259110	C	T
rs4921702	8	20327799	T	C
rs4921720	8	20495887	C	T
rs4921756	8	17341444	T	C
rs4921804	8	17693114	G	A/T
rs4921808	8	17707464	C	T
rs4921865	8	18140927	G	T
rs4921966	8	18840908	G	T
rs4921994	8	19097292	C	G/T
rs4922151	8	20283581	T	C
rs4922155	8	20296265	T	C
rs4922156	8	20296439	A	G/T
rs4922184	8	20393617	A	C/T
rs4922193	8	20430880	A	G
rs4922226	8	20630283	A	G
rs4925811	8	144577063	T	G
rs4961193	8	86473939	T	C
rs4961205	8	86641987	T	C
rs4961329	8	141094715	C	G/T
rs4961400	8	21072909	A	C
rs497561	8	41741899	T	C
rs4976891	8	37809500	C	A
rs4976897	8	37850380	C	G/T
rs4976955	8	142269389	T	C
rs4976967	8	142211946	G	A
rs4976971	8	142225233	C	T
rs4977106	8	142572003	C	A/T
rs4978306	8	93297976	G	A
rs4986990	8	18222506	G	A
rs4992685	8	131137497	T	A/C
rs4998686	8	133374456	A	G
rs5000209	8	32835690	A	C/G
rs501344	8	102102345	G	A/C
rs5015618	8	52382088	G	A
rs501792	8	97520298	T	C
rs5019355	8	138773549	T	C
rs5020517	8	118379552	T	A/C/G
rs506767	8	95834745	C	T
rs508148	8	101476807	G	A
rs508635	8	37154143	C	T
rs510395	8	20952683	C	A/G/T
rs510889	8	41748461	C	T
rs511544	8	37218986	G	A
rs515743	8	101508747	C	T
rs519577	8	96059330	A	G
rs520769	8	27631904	T	C
rs521592	8	89610999	C	T
rs525817	8	102981350	T	A/C
rs526302	8	26833178	C	A
rs531885	8	96124213	G	A
rs532022	8	37217420	A	C/T
rs533402	8	52967494	T	C
rs543027	8	92509537	A	G
rs544302	8	13043738	A	G
rs550254	8	95859543	G	A
rs569688	8	60049262	G	T
rs574647	8	26839540	T	C
rs5784	8	109121208	A	G
rs579253	8	13027295	A	G
rs580234	8	96069024	T	C
rs581610	8	102913808	G	A
rs584541	8	2945223	T	C
rs586380	8	97459488	A	C/G
rs590695	8	69112783	C	T
rs601962	8	29393029	T	C
rs602382	8	36246618	G	A
rs604302	8	37147051	T	A/C/G
rs604449	8	114993653	C	A
rs606181	8	13059711	T	A/C
rs615581	8	101470611	C	T
rs619777	8	101476250	A	G
rs628793	8	102996453	G	A
rs641384	8	37315799	A	G
rs6415556	8	134381824	T	C
rs6468141	8	33105333	G	T
rs6468171	8	33498556	A	G
rs6468303	8	35096308	C	T
rs6468379	8	36764070	G	A
rs6468437	8	37732928	C	G/T
rs6468601	8	97865309	T	C
rs6468720	8	85916761	G	A/C
rs6468783	8	101669532	G	A
rs6468788	8	101700666	T	A/C
rs6468792	8	101744623	A	C/G
rs6468833	8	102512233	A	G
rs6468847	8	102927991	G	A
rs6468904	8	104131254	A	G
rs6468994	8	105284492	C	T
rs6469014	8	105765836	C	T
rs6469040	8	106099062	A	G
rs6469232	8	109076012	G	A
rs6469744	8	118391343	A	G
rs6469809	8	119108190	T	C
rs6469845	8	119779955	C	T
rs6469890	8	120013782	C	T
rs6469915	8	120313431	A	G
rs6469953	8	120793011	T	C
rs6470051	8	121960709	C	T
rs6470192	8	123850263	C	T
rs6470235	8	124204088	A	C
rs6470263	8	124720616	T	C
rs6470319	8	124893416	A	C/T
rs6470566	8	127718308	G	T
rs6470757	8	129678779	A	G/T
rs6470759	8	129690034	G	A
rs6470796	8	130052053	C	T
rs6470802	8	130117196	T	C
rs6470860	8	130892944	G	A
rs6471065	8	132391764	C	T
rs6471122	8	133430251	T	C
rs6471139	8	133631192	T	C/G
rs6471183	8	90596947	T	C
rs6471201	8	134224634	C	A/T
rs6471254	8	90796743	G	A
rs6471286	8	91567903	C	T
rs6471296	8	86362425	A	G
rs6471314	8	86388230	G	A/C/T
rs6471335	8	92235134	G	A
rs6471482	8	86667075	A	C
rs6471541	8	95516617	A	G
rs6471678	8	58067014	A	C
rs6471703	8	58303050	T	C
rs6471854	8	60251808	G	A
rs6472073	8	63089377	C	A
rs6472077	8	63115840	T	A/C
rs6472089	8	63308661	T	G
rs6472114	8	48877002	T	C
rs6472121	8	63779855	G	T
rs6472189	8	65253098	C	T
rs6472239	8	65988045	T	C
rs6472296	8	67338114	C	T
rs6472314	8	67520886	A	C/T
rs6472353	8	67900924	G	A
rs6472439	8	69085265	A	C
rs6472525	8	70393932	G	A
rs6472605	8	71709959	A	G
rs6472615	8	49695325	G	A
rs6472617	8	71794403	A	G
rs6472704	8	72834754	A	G
rs6472738	8	73106377	G	A
rs6472795	8	73633585	G	A
rs6472816	8	74049309	C	T
rs6472855	8	74485600	T	A/C
rs6473016	8	77274626	G	A
rs6473158	8	79452264	A	C
rs6473177	8	79761930	T	C/G
rs6473243	8	80685082	T	C
rs6473264	8	81207268	A	G/T
rs6473282	8	81496769	G	A
rs6473525	8	84157971	A	G
rs6473531	8	84205221	G	A
rs6473783	8	53026951	C	G/T
rs6473798	8	53240545	C	G/T
rs6474309	8	41121406	C	T
rs6474334	8	41394571	G	A
rs6474346	8	41454900	A	G
rs6474373	8	41940176	T	A/G
rs6474512	8	38923088	A	C/T
rs6474514	8	38977750	T	C
rs652008	8	102097693	T	C
rs6530659	8	13639277	A	G/T
rs6530824	8	15003900	T	A/G
rs654534	8	60646694	T	C
rs6557678	8	23525472	A	G
rs6557679	8	23526230	G	A/T
rs6557842	8	25437263	T	C
rs6557885	8	26135166	A	C
rs6557917	8	22229671	T	C
rs6557946	8	26777072	A	G
rs6557981	8	27128733	G	T
rs6557990	8	27288829	A	G
rs6557991	8	27317791	C	T
rs6558004	8	27535703	T	A/G
rs6558014	8	27788187	C	G/T
rs6558096	8	29135023	A	G
rs6558124	8	29596535	C	A
rs6558462	8	1378750	A	C
rs6558520	8	1749407	T	C
rs6558648	8	525049	A	G
rs6558685	8	2739803	T	G
rs6558703	8	3052498	A	G
rs6558780	8	3475245	A	C
rs6558821	8	3764537	G	A
rs6558868	8	4349026	G	A/T
rs6559038	8	5674602	T	G
rs6559176	8	6681768	G	A
rs6559181	8	770491	G	A
rs6577669	8	135757756	T	G
rs6577710	8	136128990	G	A
rs6577893	8	138224602	C	T
rs6577898	8	138234784	C	A
rs6577900	8	138243490	T	C
rs6577989	8	139100651	C	A/T
rs6578007	8	134510678	A	G
rs6578061	8	140035635	G	A
rs6578220	8	135191488	T	A/C
rs6578233	8	135366350	A	G
rs6583597	8	142193625	A	G
rs6583614	8	141840508	A	G
rs6586734	8	18336878	C	T
rs6586764	8	18774583	C	T
rs6586773	8	18838321	A	C
rs6586842	8	19526186	G	A
rs6586963	8	21024942	A	G
rs6586986	8	21469367	C	T
rs658856	8	13094784	C	G/T
rs659256	8	8767531	A	G
rs6601300	8	9371253	G	T
rs6601306	8	9407201	C	T
rs6601327	8	9538022	G	A
rs6601405	8	9998562	G	A/C
rs6601575	8	11240295	C	A/T
rs6601604	8	11718009	A	C/G
rs6605579	8	7027602	A	C
rs6605631	8	38044935	C	T
rs661310	8	9930298	T	C
rs663747	8	60668865	T	G
rs6651144	8	32525151	C	T
rs6651173	8	132155393	G	A
rs6651252	8	128554935	T	C
rs6651297	8	57779452	C	T
rs6651477	8	19081757	C	G/T
rs6651493	8	144788540	A	G
rs666026	8	101544990	C	A/G
rs666276	8	2974927	C	T
rs668179	8	101283167	T	A/C
rs668941	8	107930785	A	G
rs673380	8	114971655	G	A
rs675492	8	2990271	T	C
rs675510	8	79058933	G	A
rs678839	8	102900286	C	T
rs692512	8	19132225	A	C/G
rs6980478	8	64808177	A	G
rs6980531	8	6208022	G	A/T
rs6980682	8	133375064	A	G
rs6980821	8	135367181	A	G
rs6980953	8	1633673	C	T
rs6980965	8	14771150	T	A/C
rs6981038	8	17417200	T	C
rs6981165	8	139972422	T	C
rs6981227	8	5609634	A	G
rs6981342	8	116810978	A	G/T
rs6981356	8	61926795	T	C/G
rs6981395	8	64572761	C	T
rs6981398	8	24627099	T	C
rs6981424	8	127470851	G	A
rs6981525	8	56697438	G	A/C
rs6981562	8	29887002	T	C
rs6981596	8	3709093	T	A/G
rs6981649	8	137462825	G	A
rs6981918	8	142926523	C	A/T
rs6981998	8	130540968	T	G
rs6982014	8	123011381	C	G/T
rs6982025	8	2660366	C	G/T
rs6982080	8	29773426	G	T
rs6982136	8	55202881	A	G
rs6982175	8	60899994	T	C
rs6982234	8	21453959	A	G
rs6982287	8	84782440	T	A/C
rs6982303	8	124774875	G	A
rs6982341	8	133217292	A	G
rs6982380	8	122852677	G	T
rs6982502	8	125467120	C	T
rs6982582	8	15907860	G	A
rs6982596	8	2724596	A	G/T
rs6982668	8	141703468	A	G/T
rs6982764	8	84364011	T	C
rs6982811	8	36689795	T	C
rs6982875	8	20433028	A	G/T
rs6982890	8	32757580	C	T
rs6982935	8	74046765	C	T
rs6983017	8	93394841	C	T
rs6983129	8	11733627	C	A
rs6983199	8	118081755	T	C
rs6983214	8	66678225	C	T
rs6983223	8	40043854	C	T
rs6983249	8	103105956	C	T
rs6983293	8	69325689	T	C
rs6983307	8	52199826	A	G
rs6983315	8	38441901	G	A
rs6983332	8	10120408	C	G/T
rs6983401	8	1424057	T	C/G
rs6983935	8	118364539	C	T
rs6983944	8	1005147	T	C
rs6984008	8	104699303	C	T
rs6984094	8	10788228	T	C
rs6984102	8	73110569	A	C/G
rs6984342	8	80971670	T	C
rs6984551	8	9253312	T	C
rs6984609	8	48677025	A	G
rs6984644	8	19505914	C	T
rs6984711	8	81424849	A	G
rs6984729	8	1654842	T	C
rs6984815	8	130143825	G	A
rs6984820	8	143919156	C	T
rs6984837	8	126889404	G	A/T
rs6985015	8	141850648	T	C
rs6985100	8	4766347	T	C
rs6985168	8	60867730	C	T
rs6985201	8	19129451	T	C
rs6985259	8	83299332	A	G
rs6985267	8	10423308	A	C/G/T
rs6985285	8	140090685	T	C
rs6985355	8	38730795	G	A
rs6985430	8	74809895	A	G
rs6985454	8	133016866	G	A
rs6985520	8	61691236	T	C
rs6985531	8	76783152	T	C
rs6985703	8	55872574	G	T
rs6985781	8	105933556	G	A
rs6985798	8	23760366	A	G/T
rs6985844	8	20366568	G	T
rs6985998	8	128058088	T	G
rs6986024	8	111580018	T	C
rs6986061	8	17780165	T	C
rs6986075	8	27317383	T	C
rs6986132	8	37957491	C	T
rs6986186	8	76839799	A	G
rs6986353	8	142056833	T	G
rs6986386	8	9564279	C	T
rs6986502	8	114840867	C	T
rs6986527	8	130638567	A	G
rs6986543	8	127384071	C	A
rs6986650	8	137034045	A	G
rs6986816	8	13656035	T	C/G
rs6986919	8	29559009	T	G
rs6986946	8	764383	C	A/G/T
rs6987042	8	80361648	A	G
rs6987070	8	42019799	G	A
rs6987095	8	124866074	A	C/T
rs6987174	8	54415302	G	T
rs6987241	8	40778523	A	G
rs6987438	8	80634836	G	T
rs6987780	8	59324741	A	G
rs6987802	8	128272705	G	A
rs6987971	8	141432438	A	G
rs6987972	8	68655867	A	G
rs6988111	8	13193378	T	G
rs6988396	8	20643429	G	A
rs6988434	8	64797513	A	G
rs6988449	8	72132820	C	T
rs6988473	8	72132855	C	G/T
rs6988595	8	134511586	C	T
rs6988606	8	53431540	C	A/T
rs6988701	8	119850707	A	G
rs6988778	8	62396396	C	A
rs6988827	8	23795396	T	C
rs6988999	8	133791927	T	C
rs6989064	8	20083937	C	G/T
rs6989192	8	1234624	T	C
rs6989331	8	41839560	T	G
rs6989425	8	129633918	T	C
rs6989470	8	61014238	T	C
rs6989471	8	1364303	G	A
rs6989495	8	73317988	G	A/T
rs6989522	8	139204933	A	G
rs6989793	8	9887140	A	G/T
rs6989810	8	36788699	C	G/T
rs6989930	8	10812598	A	G
rs6990007	8	2119686	C	T
rs6990116	8	9719586	C	A/T
rs6990195	8	18285137	C	A
rs6990385	8	105130348	A	G
rs6990438	8	514571	T	C/G
rs6990473	8	1899398	A	C
rs6990501	8	103277920	A	G
rs6990586	8	79436312	G	A
rs6990605	8	143227425	A	G
rs6990629	8	97167985	G	A
rs6990716	8	94648544	C	T
rs6990795	8	98179887	C	T
rs6990818	8	122635995	A	G
rs6990838	8	4604436	C	T
rs6990992	8	84142170	T	G
rs6990997	8	105800299	T	A/C
rs6991019	8	101958412	C	T
rs6991030	8	115921933	G	T
rs6991144	8	102046373	C	T
rs6991165	8	56523186	G	A
rs6991229	8	63273002	T	C
rs6991653	8	3841876	T	A/C
rs6991672	8	86639887	C	T
rs6991723	8	281272	C	T
rs6991758	8	4210308	C	T
rs6992006	8	73663139	T	C
rs6992168	8	129176768	A	C
rs6992289	8	114662435	T	C
rs6992457	8	4555760	A	C
rs6992470	8	38627208	A	G
rs6992634	8	52185640	C	T
rs6992714	8	63715562	T	C
rs6992720	8	37638003	G	A
rs6992732	8	3066716	G	A
rs6992840	8	5018475	C	G/T
rs6992905	8	91904476	C	A/T
rs6992964	8	103356214	G	A
rs6993205	8	133861643	A	C/G
rs6993386	8	78741910	A	G
rs6993473	8	115042661	C	T
rs6993486	8	62522080	G	A
rs6993670	8	18871431	A	G/T
rs6993752	8	50638825	A	G
rs6993937	8	100886479	T	C
rs6994035	8	39136086	C	T
rs6994209	8	71502151	G	A
rs6994486	8	98544900	T	C
rs6994611	8	5413470	G	T
rs6994721	8	75145478	A	G/T
rs6994836	8	61471602	C	A/T
rs6994867	8	6258550	C	T
rs6995190	8	5671327	T	C/G
rs6995249	8	29434456	G	A
rs6995297	8	106175610	C	A/T
rs6995339	8	61024740	A	G/T
rs6995343	8	20426407	G	A
rs6995379	8	37693836	T	C
rs6995458	8	1281248	C	T
rs6995580	8	40598866	C	A/T
rs6995597	8	103372552	A	G
rs6996239	8	27994971	G	A
rs6996243	8	97859462	G	A
rs6996389	8	123554116	T	C
rs6996639	8	34986194	T	C
rs6996723	8	72021397	C	T
rs6996823	8	3416693	T	G
rs6997195	8	130468294	A	G/T
rs6997486	8	108975459	T	C
rs6997530	8	123196917	C	T
rs6997598	8	16660472	C	T
rs6997661	8	33781036	C	T
rs6997709	8	139167781	G	T
rs6997710	8	10352941	A	G
rs6997817	8	35209601	G	A
rs6997835	8	38800177	C	T
rs6997903	8	54570115	G	T
rs6998105	8	55311297	A	G
rs6998131	8	2493395	C	T
rs6998158	8	1432228	T	C
rs6998217	8	5609455	G	T
rs6998229	8	1290301	A	G
rs6998258	8	66127154	G	A
rs6998283	8	3806418	A	G/T
rs6998291	8	71800138	T	C
rs6998409	8	112600330	A	G
rs6998419	8	79393695	T	C
rs6998443	8	67629615	T	C
rs6998613	8	65162075	T	C/G
rs6998654	8	22370009	T	C
rs6998790	8	109778590	T	C
rs6998793	8	37839356	C	T
rs6998842	8	35701128	T	G
rs6998930	8	80657942	A	G
rs6999023	8	50883896	G	A
rs6999089	8	1602478	T	C
rs6999120	8	61737989	A	C/G
rs6999162	8	121825768	T	C
rs6999234	8	123427934	A	G
rs6999388	8	133920744	C	T
rs6999392	8	42466462	T	G
rs6999421	8	135043177	C	T
rs6999618	8	19350309	T	C
rs6999630	8	29077484	A	G
rs6999707	8	139950807	T	C
rs6999719	8	59284060	C	G/T
rs6999746	8	113786963	C	A/T
rs6999767	8	140287514	T	C
rs6999945	8	65926235	C	A
rs6999964	8	131850673	G	A
rs6999977	8	32315545	A	C/G
rs7000178	8	25978765	T	C
rs7000240	8	55150361	T	C
rs7000273	8	138185330	T	G
rs7000275	8	51526929	G	A
rs7000310	8	118756372	C	T
rs7000330	8	87483331	A	G
rs7000388	8	27514029	T	C
rs7000421	8	144887361	C	T
rs7000501	8	125373572	G	A
rs7000610	8	19072870	T	C
rs7000615	8	27405916	G	T
rs7000642	8	63515956	T	C
rs7000921	8	20535695	T	C
rs7000934	8	81210770	T	C
rs7000944	8	100494888	A	G
rs7000979	8	17308259	T	C
rs7000981	8	63174717	T	C
rs7001060	8	32208951	T	G
rs7001302	8	100485824	T	A/C
rs7001509	8	100613108	A	G
rs7001679	8	95406793	A	G
rs7001690	8	8742795	A	G
rs7001747	8	136031745	G	T
rs7001821	8	10272263	T	C
rs7001869	8	4907343	C	T
rs7001898	8	71159481	G	A
rs7001966	8	60949787	T	C
rs7001982	8	85330077	G	A
rs7002027	8	125516489	G	A/C
rs7002030	8	111591857	G	A/C/T
rs7002235	8	50178708	A	G
rs7002282	8	10809483	A	G
rs7002395	8	52692882	A	G/T
rs7002446	8	6356701	A	C
rs7002465	8	135188316	A	G
rs7002473	8	86116029	A	G
rs7002557	8	31539281	C	T
rs7002660	8	30330971	T	A/C
rs7002688	8	35237878	G	A
rs7002771	8	68068684	A	C
rs7002825	8	100658993	T	C
rs7002829	8	27900859	C	T
rs7003000	8	34613128	C	T
rs7003060	8	18872308	T	G
rs7003213	8	61721289	A	C
rs7003395	8	122442913	A	C
rs7003420	8	120538479	G	A
rs7003556	8	5368999	C	A/T
rs7003865	8	87765924	G	A
rs7003897	8	21484413	G	A
rs7004326	8	134598672	A	C
rs7004331	8	83827550	C	T
rs7004405	8	1917721	A	G
rs7004470	8	100625673	G	A
rs7004485	8	15042279	G	A
rs7004523	8	64770117	G	A
rs7004550	8	60700492	G	A
rs7004557	8	61031643	C	A/T
rs7004630	8	119693577	G	A
rs7004667	8	29052880	G	A/T
rs7004833	8	11982502	A	G
rs7004854	8	71774808	G	A
rs7004867	8	144059941	C	T
rs7004904	8	138010154	T	C/G
rs7004943	8	68086657	G	A
rs7004951	8	107718165	A	G
rs7005136	8	37173401	C	T
rs7005168	8	31288942	T	C
rs7005211	8	122525908	A	G
rs7005218	8	60876593	G	T
rs7005270	8	54579557	T	C
rs7005303	8	113780803	C	T
rs7005444	8	6318122	C	T
rs7005496	8	121099627	T	G
rs7005708	8	64642412	A	G/T
rs7005952	8	140076228	A	G
rs7006064	8	67210678	T	G
rs7006068	8	141646536	C	T
rs7006072	8	29654779	C	T
rs7006111	8	72438980	T	C
rs7006232	8	110614426	A	C
rs7006324	8	25989225	C	T
rs7006334	8	66023035	A	G
rs7006495	8	126138126	G	A
rs7006546	8	80793161	T	C
rs7006666	8	13629397	C	A/T
rs7006696	8	117995037	C	A
rs7006918	8	93394983	T	A/C
rs7007134	8	105930309	C	T
rs7007235	8	22855499	T	C
rs7007373	8	23176902	G	A
rs7007458	8	41120540	G	A
rs7007471	8	136199016	T	A/C
rs7007472	8	84762287	T	C
rs7007767	8	21345067	T	C
rs7007801	8	3458577	G	A
rs7007815	8	1198273	T	A/C
rs7007825	8	59303431	G	A/C
rs7007866	8	125291605	G	A
rs7007961	8	66364273	A	G
rs7008120	8	13398781	G	A
rs7008150	8	20099578	C	T
rs7008202	8	131062163	C	A
rs7008274	8	37793959	C	T
rs7008334	8	42736999	A	G
rs7008341	8	94000148	C	T
rs7008637	8	133956002	T	C
rs7008774	8	6227234	A	C
rs7008808	8	39284745	A	G
rs7008935	8	99841759	A	G
rs7009170	8	91137201	T	A/C
rs7009208	8	105480390	A	C
rs7009612	8	102776527	T	C
rs7009830	8	79427944	G	A
rs7010000	8	24806193	G	A/T
rs7010123	8	6053845	G	A
rs7010155	8	106544992	A	G
rs7010162	8	70064270	C	T
rs7010219	8	137807854	G	A
rs7010574	8	128023816	C	G/T
rs7010861	8	22485562	A	C/G
rs7010867	8	2813988	C	T
rs7011009	8	5400974	T	C
rs7011044	8	95539176	A	G/T
rs7011349	8	21411436	A	C
rs7011397	8	3375921	C	T
rs7011409	8	132417638	C	T
rs7011457	8	10550418	T	C/G
rs7011484	8	138013737	C	T
rs7011514	8	73078573	A	C
rs7011660	8	30428658	C	A
rs7011683	8	138874594	G	A
rs7011753	8	26136722	A	G
rs7011901	8	142923869	A	G/T
rs7011965	8	4962655	G	A/C/T
rs7011997	8	1875493	G	A
rs7012131	8	122846440	A	G/T
rs7012222	8	135843486	G	A
rs7012323	8	126569582	T	A/C
rs7012413	8	38459880	T	C
rs7012553	8	61786052	C	T
rs7012570	8	134093964	C	T
rs7013161	8	3434725	C	A/T
rs7013253	8	18385958	A	G
rs7013304	8	102108427	C	A
rs7013510	8	79616738	G	A
rs7013559	8	92855464	A	G
rs7013604	8	3094443	A	G
rs7013758	8	58170880	C	A/T
rs7013802	8	97573049	T	C
rs7013895	8	125469469	T	C
rs7013968	8	137160786	G	A
rs7014007	8	9753491	A	G
rs7014039	8	127403106	T	C
rs7014054	8	41510981	G	A
rs7014194	8	15507869	T	C
rs7014203	8	120879633	C	T
rs7014506	8	21042579	G	A
rs7014577	8	73162026	G	A
rs7014678	8	123436496	A	G
rs7014743	8	34130896	C	T
rs7014842	8	128330955	C	A
rs7014937	8	122436241	T	A/C
rs7014953	8	8310891	A	C
rs7015410	8	120549129	T	C
rs7015455	8	10367649	T	C
rs7015612	8	3806449	G	A
rs7015706	8	4429612	A	G/T
rs7015740	8	124620883	A	G
rs7015756	8	122432619	C	T
rs7015773	8	56537919	C	T
rs7015865	8	100466271	T	C
rs7016022	8	67992042	T	A/C/G
rs7016026	8	78372272	A	C
rs7016042	8	142223871	C	T
rs7016151	8	55770738	C	A
rs7016497	8	140667225	T	C
rs7016502	8	53833926	A	G/T
rs7016707	8	41729304	G	A/T
rs7016719	8	29685005	G	A
rs7016722	8	62514003	C	T
rs7016798	8	14981497	T	C
rs7016799	8	134949583	A	G
rs7016804	8	68113630	C	A
rs7017034	8	51046849	T	C
rs7017120	8	2509796	G	T
rs7017138	8	124636684	T	C
rs7017147	8	53128646	C	T
rs7017161	8	120840440	G	A
rs7017178	8	65239694	A	G
rs7017199	8	57153231	T	C
rs7017250	8	38663345	C	T
rs7017252	8	128938598	C	T
rs7017431	8	140250868	A	C/G
rs7017464	8	58833681	A	C
rs7017538	8	73197630	G	A
rs7017610	8	2766097	A	C/G
rs7017623	8	72176558	C	T
rs7017679	8	114746483	G	A/C/T
rs7017721	8	125985456	A	G
rs7017759	8	115949917	A	G
rs7017771	8	38796026	A	G
rs7017772	8	137367684	T	C
rs7017776	8	19505257	C	A/G/T
rs7017809	8	100616221	C	T
rs7017975	8	62271546	G	A
rs7018013	8	122698904	A	G
rs7018178	8	141229111	T	C
rs7018433	8	144185254	C	G/T
rs7018449	8	80664730	T	C
rs703810	8	103321610	T	C
rs709844	8	17013027	A	C
rs710885	8	127013883	C	A
rs711012	8	84454234	T	C
rs711037	8	84505190	G	A/T
rs712276	8	6924749	A	G
rs713368	8	103184485	T	C
rs714131	8	18135324	G	A/T
rs715934	8	89394072	T	G
rs716184	8	136367423	T	C
rs717498	8	82418372	C	T
rs718122	8	3301827	G	A
rs719113	8	67603890	T	G
rs721399	8	18401856	C	T
rs721816	8	118284183	A	C
rs723290	8	69573167	T	C
rs726960	8	118142057	T	G
rs728032	8	68204243	T	A/C
rs728378	8	104864510	G	A
rs728845	8	14429043	A	C/G
rs728877	8	10066392	A	G
rs729854	8	139862759	G	A
rs731956	8	83952066	A	G
rs732068	8	95212871	C	T
rs732563	8	23488013	T	C
rs732803	8	139957520	G	A
rs733330	8	93146475	A	G
rs733597	8	1460282	G	A
rs7341590	8	13486893	A	G
rs7357375	8	125090578	T	C
rs7357390	8	129980450	T	C
rs7357432	8	27530328	A	C
rs7357494	8	5683049	T	C
rs7357498	8	86044724	T	C
rs7357519	8	4554833	C	T
rs7357583	8	19394975	A	G
rs7361	8	23261692	T	C
rs736178	8	100462554	C	T
rs736227	8	6936018	C	A/T
rs736647	8	135443169	G	A
rs7386115	8	94642822	A	G
rs7386204	8	142101154	G	A
rs7386358	8	142504037	G	A
rs7386365	8	38914063	G	A
rs7386394	8	142122305	A	G
rs7386698	8	17707609	C	T
rs7386814	8	1924329	G	A/C/T
rs7388104	8	127612179	C	T
rs7388381	8	18124368	T	A/C
rs7388577	8	143202190	C	T
rs744382	8	95320766	T	G
rs7459445	8	118670887	T	C
rs7459561	8	123683508	C	A/T
rs7459640	8	17664168	G	A/C
rs7460111	8	134474011	C	A/T
rs7460206	8	79446078	C	T
rs7460457	8	138651966	A	G
rs7460543	8	1030635	C	T
rs7460781	8	63329826	A	G
rs7461547	8	130875887	C	T
rs7461584	8	133661192	C	T
rs7462529	8	135005687	C	A/T
rs7462761	8	138127965	A	C/G
rs7463648	8	138128863	A	C
rs7463766	8	141423771	A	G
rs7463793	8	130441710	G	A/C
rs7464161	8	139141770	C	A
rs7464345	8	132097123	T	A/C
rs7464428	8	53660435	A	G/T
rs7464587	8	24652865	C	T
rs7464769	8	23150280	T	C
rs7464987	8	6175595	A	C
rs7465087	8	63304033	G	A
rs7465458	8	53364687	G	A
rs7465584	8	123975238	T	C
rs746747	8	123922318	T	C
rs746917	8	2810008	C	G/T
rs747417	8	41300485	T	G
rs747498	8	130018334	A	C/G
rs748843	8	135987054	A	C/G
rs750319	8	3109579	C	A
rs750341	8	96630984	G	A
rs750472	8	144476070	A	C
rs750500	8	96390496	G	A
rs750835	8	6123932	A	C/G/T
rs751009	8	6897026	C	A
rs751018	8	27451021	G	A/C
rs752036	8	100614013	C	T
rs752038	8	69601485	T	C
rs752040	8	69601620	A	G
rs752047	8	101118063	T	C
rs753012	8	9124886	T	C
rs754233	8	134500943	T	C
rs755951	8	27369273	A	C/T
rs756094	8	3950483	C	A/T
rs756474	8	94622722	A	G
rs759648	8	128146699	A	C
rs759656	8	139657724	A	G
rs760297	8	115935944	C	G/T
rs760349	8	40386435	G	A
rs763319	8	126930016	A	G
rs764058	8	75828668	A	G
rs764511	8	19041660	T	C
rs777594	8	115349038	G	A/T
rs777815	8	115198729	A	G
rs777825	8	115210231	A	G
rs7812312	8	95008172	T	C
rs7812435	8	22102366	T	G
rs7812568	8	39893887	A	G
rs7812708	8	134488589	A	G
rs7812726	8	91273494	A	G
rs7812750	8	122913758	T	C
rs7812836	8	30494741	C	T
rs7812995	8	73541365	G	A
rs7813481	8	104520862	G	A
rs7813520	8	26405744	C	T
rs7813598	8	106521903	G	A
rs7813723	8	141216984	T	A/C
rs7813840	8	23497946	G	A
rs7813863	8	8574698	T	G
rs7813920	8	117177327	A	G
rs7814156	8	139253351	A	G
rs7814198	8	86229618	G	A/C/T
rs7814309	8	67613048	C	T
rs7814325	8	2798476	C	T
rs7814338	8	142323928	T	C
rs7814470	8	122940751	G	A
rs7814787	8	91259635	C	T
rs7814795	8	10661775	C	T
rs7814964	8	126671605	T	C
rs7815027	8	124203365	A	G
rs7815105	8	108286565	C	A/G/T
rs7815277	8	130948410	T	C
rs7815422	8	21018390	T	C
rs7815577	8	27290055	C	T
rs7815606	8	15019779	T	G
rs7815855	8	17611786	G	A
rs7815979	8	1536721	T	C
rs7816304	8	141478894	A	G
rs7816370	8	3193002	C	A/T
rs7816405	8	38695239	T	C
rs7816451	8	138977330	C	A/T
rs7816482	8	38065941	A	G
rs7816543	8	21513377	T	A/C
rs7816622	8	7028573	A	G
rs7816628	8	29086217	T	C
rs7816685	8	78746671	T	C
rs7817071	8	134126134	G	A/T
rs7817181	8	34657651	C	T
rs7817195	8	19232593	C	A
rs7817362	8	5067738	T	C/G
rs7817382	8	88280074	G	A/C
rs7817551	8	13581199	A	G
rs7817770	8	18449651	C	T
rs7817894	8	126666081	A	C/G
rs7817914	8	20432816	T	C
rs7818013	8	80998976	G	A
rs7818359	8	18680585	G	T
rs7818542	8	135868593	G	A/C
rs7818576	8	133092756	C	A/T
rs7818587	8	119749993	G	A
rs7818687	8	141313090	T	C
rs7818775	8	97815303	G	A/T
rs7818806	8	49741146	A	G/T
rs7818821	8	32295648	A	G
rs7818865	8	1071250	T	C
rs7818882	8	87791347	G	A
rs7819063	8	31641892	C	G/T
rs7819183	8	29457908	C	T
rs7819286	8	2062641	G	A
rs7819465	8	118216854	C	T
rs7819785	8	139880627	C	A/T
rs7819796	8	57064687	C	A/T
rs7819985	8	34693281	C	T
rs7820162	8	107648384	T	C
rs7820363	8	3437208	G	A
rs7820431	8	133559599	G	A
rs7820571	8	69513388	A	G
rs7820910	8	9968830	T	C
rs7820941	8	128290926	G	A/T
rs7820984	8	144095929	A	G
rs7821073	8	53894222	A	G
rs7821175	8	6044101	C	A/T
rs7821427	8	12989701	C	G/T
rs7821595	8	21024028	A	G
rs7821911	8	38734617	A	G
rs7822240	8	71164930	G	A
rs7822343	8	133450918	T	G
rs7822400	8	11023007	C	T
rs7822406	8	107068391	A	G/T
rs7822518	8	19891345	T	C
rs7822639	8	63335550	A	G
rs7822872	8	8521415	C	T
rs7822883	8	48645564	G	A
rs7823125	8	38988197	A	G
rs7823144	8	38170677	G	A
rs7823202	8	57802448	C	T
rs7823247	8	22863170	G	A
rs7823248	8	128994068	A	C
rs7823271	8	116691270	T	G
rs7823300	8	40884070	G	A
rs7823309	8	113973599	G	A
rs7823338	8	71166413	T	C
rs7823385	8	128580289	G	A
rs7823460	8	74923919	C	T
rs7823542	8	26445901	T	C
rs7823558	8	100867370	A	G
rs7823639	8	135707511	A	G
rs7823695	8	133359952	C	T
rs7823808	8	11979113	C	T
rs7823818	8	119834008	G	A
rs7823976	8	18194036	A	G
rs7824017	8	5652212	A	G
rs7824025	8	138758473	A	C/G
rs7824078	8	54891182	A	G
rs7824233	8	12950601	G	A
rs7824311	8	132338873	G	A
rs7824313	8	5646278	T	C
rs7824418	8	124798459	T	C
rs7824943	8	116831226	A	G
rs7825136	8	135343360	C	G/T
rs7825188	8	9088881	G	A
rs7825337	8	41649718	C	G/T
rs7825359	8	1699869	A	G
rs7825369	8	18101119	A	G
rs7825404	8	123633272	C	T
rs7825430	8	57067025	A	G
rs7825480	8	28321496	A	G
rs7825497	8	764648	A	C/G
rs7825503	8	122311201	A	G
rs7825514	8	113999360	C	A
rs7825924	8	19732533	A	G
rs7825935	8	132111959	T	C
rs7826125	8	81720459	C	T
rs7826189	8	10770350	G	A/C
rs7826196	8	95016774	A	G
rs7826208	8	39574763	G	A
rs7826225	8	111745896	A	G
rs7826320	8	19295045	G	A
rs7826398	8	37191233	G	A
rs7826429	8	13414473	C	T
rs7826487	8	7023403	A	G
rs7826606	8	62869004	G	A
rs7826613	8	105703131	A	G
rs7826722	8	106567341	C	T
rs7826929	8	88072609	A	G
rs7827121	8	14965248	G	A/C
rs7827219	8	120117925	G	A
rs7827280	8	91323174	T	A/C
rs7827309	8	124238826	T	C
rs7827456	8	32030978	A	C/G
rs7827478	8	94974112	T	A/G
rs7827663	8	37752988	A	G
rs7827693	8	29781903	G	A
rs7827701	8	64744693	T	C
rs7827783	8	56720987	A	G
rs7827790	8	55861982	G	A
rs7827807	8	120595054	C	T
rs7827808	8	20331766	G	A/C
rs7827909	8	90362681	A	C
rs7827995	8	93787197	G	A
rs7828192	8	123792429	C	T
rs7828258	8	55955386	C	T
rs7828303	8	144285362	T	C
rs7828349	8	27535549	G	A
rs7828447	8	51115552	T	C
rs7828588	8	65334870	T	A/C
rs7828611	8	15815566	G	A/C
rs7828647	8	49382176	A	C/G
rs7828715	8	138139848	A	G
rs7828904	8	18316458	G	A/T
rs7828979	8	23340465	C	T
rs7829063	8	105887658	G	T
rs7829120	8	133544113	C	A/T
rs7829158	8	113880356	A	G/T
rs7829407	8	60456447	G	A/T
rs7829427	8	134685708	A	G
rs7829473	8	30320453	T	A/C
rs7829527	8	69425662	A	G
rs7829745	8	95418500	T	C
rs7829784	8	83201658	A	G
rs7829785	8	124978616	A	G
rs7829816	8	55936827	A	G
rs7829965	8	24349925	G	A
rs7829982	8	23349185	A	G
rs7830040	8	82004718	C	T
rs7830129	8	23562356	A	C/G
rs7830160	8	80469636	C	T
rs7830310	8	80198221	A	G
rs7830333	8	25951148	T	C
rs7830622	8	123530245	T	C
rs7830662	8	27243689	A	C
rs7830832	8	144436292	G	A
rs7830939	8	9522622	A	C/G
rs7831133	8	112150005	T	C
rs7831161	8	133620266	A	G/T
rs7831210	8	138289974	C	T
rs7831232	8	138756616	C	T
rs7831504	8	24541341	A	G
rs7831515	8	125120574	C	G/T
rs7831526	8	106103033	T	C
rs7831538	8	67533504	G	A/C/T
rs7831704	8	97228098	C	T
rs7831781	8	60381312	C	A
rs7831918	8	125288624	T	C
rs7832047	8	110330011	G	A
rs7832313	8	91185983	G	A
rs7832355	8	23344888	A	G/T
rs7832451	8	5243998	G	A/C
rs7832580	8	48374452	A	G
rs7832599	8	132549867	T	C
rs7832649	8	21670219	T	C
rs7832762	8	126571760	A	G
rs7832767	8	41302340	C	T
rs7832806	8	74211006	G	A
rs7832831	8	4591263	G	C/T
rs7833007	8	130095947	T	C
rs7833220	8	115327962	G	A
rs7833221	8	69804904	C	A
rs7833266	8	22431482	A	G
rs7833279	8	136414347	G	T
rs7833870	8	99778928	T	C
rs7833932	8	65189253	C	A
rs7833955	8	102990436	C	T
rs7834295	8	11143791	T	G
rs7834376	8	15022016	T	G
rs7834413	8	73464241	T	C
rs7834461	8	130231703	T	C
rs7834497	8	9366629	C	T
rs7834615	8	55884881	A	G
rs7834631	8	12859936	T	C
rs7834940	8	13248799	T	C
rs7835137	8	127663526	C	T
rs7835234	8	134067892	C	T
rs7835274	8	136396491	G	A
rs7835336	8	49045336	A	G/T
rs7835383	8	142093161	T	C
rs7835480	8	130512375	A	G/T
rs7835602	8	39316381	T	C
rs7835613	8	142601067	G	A
rs7835633	8	96359157	T	G
rs7835634	8	73349099	A	C/G
rs7835777	8	21502688	G	A/C
rs7835830	8	138153046	T	A/C
rs7835902	8	89595857	T	A/G
rs7835920	8	58396173	T	G
rs7835921	8	95264064	G	A
rs7836020	8	1665066	A	G
rs7836034	8	33076096	T	C
rs7836040	8	81786093	G	A
rs7836170	8	69530593	T	C
rs7836255	8	19707231	A	C/G
rs7836283	8	52519184	C	T
rs7836476	8	139806792	C	T
rs7836489	8	21558693	A	G/T
rs7836759	8	29119595	A	C
rs7836768	8	64474910	A	G
rs7836805	8	38205717	C	A
rs7836809	8	41742607	T	G
rs7836820	8	106915885	A	G
rs7836915	8	114215986	T	C
rs7837006	8	41589951	T	G
rs7837123	8	118967010	T	G
rs7837158	8	125416978	C	T
rs7837249	8	94748095	A	G
rs7837405	8	40845848	A	G
rs7837455	8	80631296	C	T
rs7837472	8	137325486	T	C
rs7837477	8	25382584	G	A
rs7837480	8	93456150	A	G
rs7837503	8	94146537	A	G
rs7837508	8	80841164	T	G
rs7837572	8	18807630	C	T
rs7837584	8	8544837	C	T
rs7837686	8	141664828	C	A/G/T
rs7837897	8	38695014	G	A
rs7838479	8	96255849	G	A
rs7838499	8	58868527	T	C
rs7838591	8	13398890	C	T
rs7838935	8	68383349	A	G
rs7839273	8	81130057	T	C
rs7839376	8	18589943	C	T
rs7839497	8	86193339	A	G
rs7839523	8	130269580	G	T
rs7839608	8	68145737	C	A
rs7839680	8	138681438	G	A
rs7839705	8	140350068	A	G
rs7839794	8	19088009	A	C/G
rs7839852	8	28848548	T	C
rs7839906	8	18148457	T	G
rs7840002	8	64985183	G	A
rs7840306	8	134430131	C	T
rs7840334	8	52201871	G	A
rs7840347	8	10214840	A	G
rs7840386	8	119641602	A	C
rs7840491	8	52415771	T	C/G
rs7840680	8	125778044	G	A
rs7840823	8	135304842	G	A
rs7840842	8	50934232	G	A
rs7840869	8	131586637	G	A
rs7840945	8	75370680	T	C
rs7840975	8	127692916	C	T
rs7841346	8	20170963	C	A
rs7841407	8	9385918	C	G/T
rs7841581	8	9076367	A	G
rs7841846	8	56284217	G	A
rs7841870	8	125786767	T	C
rs7841894	8	22739005	T	A/C
rs7842110	8	30832042	G	T
rs7842131	8	42112412	C	T
rs7842241	8	1118910	G	A/C
rs7842456	8	17565556	A	G
rs7842485	8	65166322	C	A/T
rs7842598	8	126810440	C	T
rs7842617	8	113912670	C	A/T
rs7842758	8	74795427	A	G
rs7842798	8	130877924	G	A
rs7842868	8	111727822	T	C
rs7842871	8	60296900	T	C
rs7842978	8	72143133	C	T
rs7843017	8	123883569	A	G/T
rs7843112	8	43445688	A	G
rs7843243	8	87429739	G	T
rs7843286	8	128543660	G	T
rs7843427	8	107801003	A	C/T
rs7843510	8	41278250	A	G
rs7843551	8	31214649	A	C
rs7843557	8	71949025	T	C
rs7843568	8	49290347	A	G
rs7843613	8	140049317	T	G
rs7843666	8	10884549	G	A
rs7843772	8	71149861	G	A
rs7843805	8	27531940	G	A/C
rs7843825	8	52581711	T	C
rs7843886	8	79757499	G	A
rs7843995	8	2353774	T	C
rs7844026	8	92541509	T	C/G
rs7844203	8	108345569	A	G/T
rs7844210	8	132962811	A	C
rs7844359	8	3535880	G	C/T
rs7844425	8	32518101	T	G
rs7844465	8	122968457	T	G
rs7844475	8	32734611	T	C
rs7844494	8	142042308	G	A/T
rs7844566	8	42634699	G	A
rs7844595	8	136270706	T	C
rs7844662	8	18538895	T	C
rs7844673	8	127391269	T	C/G
rs7844675	8	70049279	T	C
rs7844684	8	68250589	T	C
rs7844686	8	81463778	G	A
rs7844870	8	139829071	T	C
rs7845019	8	68764711	T	G
rs7845067	8	38744805	A	G
rs7845219	8	94925274	T	C
rs7845265	8	23380470	A	G/T
rs7845298	8	80201534	C	T
rs7845516	8	70773587	A	G
rs7845800	8	58891160	G	A
rs7845848	8	13895002	C	T
rs7845972	8	68608303	G	A
rs7846030	8	71487125	A	G
rs7846145	8	86094481	A	C
rs7846157	8	128255986	A	G/T
rs7846197	8	135709189	C	T
rs7846284	8	129357989	A	G
rs7846328	8	10520975	G	A
rs7846370	8	86023061	T	C
rs7846496	8	122603710	G	A
rs7846554	8	101235953	C	G/T
rs7846685	8	17004673	A	G
rs799865	8	116224251	T	A/C
rs799871	8	116230826	G	A
rs800543	8	115870424	A	G
rs804256	8	11779353	T	C
rs804280	8	11755189	C	A/G
rs814462	8	68368132	A	G
rs8178216	8	47807283	G	A/T
rs8178235	8	47785144	C	T
rs8178890	8	42177836	C	T
rs8181015	8	116281650	T	C
rs8181023	8	16027617	T	C/G
rs8190836	8	18220462	G	T
rs8190856	8	18221615	T	C
rs8190898	8	30726064	C	T
rs8192870	8	58499507	T	G
rs822277	8	16631982	C	A/T
rs822278	8	16634340	A	G
rs822298	8	16621251	C	T
rs825908	8	14554264	C	T
rs827528	8	103300204	A	G
rs827577	8	103343809	T	C
rs827702	8	62564455	C	T
rs831726	8	69221847	G	A
rs837065	8	129841201	C	T
rs837231	8	129975642	C	T
rs853326	8	132897729	A	G
rs865214	8	91609710	G	A
rs867858	8	11758829	A	C
rs8695	8	18530744	G	A/T
rs870033	8	24249952	C	A
rs871561	8	102729528	A	C/G
rs872501	8	138240821	A	G
rs874617	8	130015092	A	G
rs875056	8	141572750	A	G
rs875367	8	136480017	G	A
rs876058	8	29167914	G	A
rs876369	8	138194385	C	T
rs876745	8	139835649	T	C
rs876954	8	8453413	G	A/C/T
rs877969	8	144704158	C	T
rs878927	8	72353992	T	C
rs879104	8	134597294	G	A/C
rs879740	8	143402503	C	T
rs879958	8	25113490	A	C/G
rs879999	8	95226885	T	C
rs881301	8	38474800	T	A/C
rs881367	8	25680071	T	C
rs883227	8	77618663	C	T
rs883355	8	16867696	A	G
rs884423	8	131032139	G	A
rs885368	8	140076265	A	G/T
rs888349	8	139657502	G	T
rs888444	8	39998435	G	T
rs889974	8	56865015	A	G
rs891398	8	27467305	T	C
rs891404	8	40418872	A	G
rs892353	8	129589039	G	A
rs893465	8	4904243	T	C
rs894019	8	27637095	G	A
rs894886	8	72013199	T	C
rs895621	8	38650839	G	T
rs895696	8	3387093	A	C/G
rs896010	8	83072575	A	G
rs896962	8	143604922	T	C
rs897157	8	125658932	T	C
rs897265	8	13367163	A	G/T
rs897275	8	2939288	G	A/T
rs897411	8	135465025	A	G
rs898249	8	21316149	T	G
rs898560	8	105140090	A	G/T
rs898648	8	21102979	A	G
rs898670	8	139765008	A	G
rs899073	8	139404806	A	C
rs899425	8	21896358	C	A
rs899427	8	21895231	A	G
rs899683	8	16212015	G	A
rs899920	8	135135793	G	A
rs900065	8	13586903	C	T
rs900114	8	67615655	G	T
rs900124	8	71865321	G	T
rs900213	8	3597358	G	A/T
rs900217	8	3597214	T	C
rs900503	8	60686563	A	G
rs900955	8	20354018	T	C
rs901762	8	143378399	G	A/C
rs901958	8	83579824	G	A
rs9021	8	123320660	G	A
rs904002	8	20249363	A	G
rs904011	8	11826144	T	C
rs904544	8	117238089	G	A
rs904596	8	74112581	G	A
rs904921	8	95584126	A	G
rs907157	8	25302369	G	A
rs907175	8	48340500	C	A/T
rs907458	8	137890521	T	C
rs907584	8	23662916	G	A
rs907586	8	23621074	A	C
rs908841	8	138391040	A	G
rs919149	8	19046858	G	A
rs919577	8	76233346	G	A
rs919701	8	129316822	G	A
rs919873	8	141292161	C	G/T
rs920633	8	26657263	T	C
rs922053	8	9392836	A	G
rs922587	8	117548252	C	G/T
rs922772	8	72941326	C	T
rs922784	8	72242493	G	A
rs923313	8	94266971	T	C
rs924211	8	103025927	T	C
rs924386	8	117297592	C	T
rs924766	8	133874540	A	G
rs924768	8	133839123	C	T
rs9283962	8	91406899	T	G
rs928751	8	35947336	T	C
rs929383	8	1569678	T	G
rs9297186	8	32102860	A	C/G
rs9297191	8	32425955	A	G
rs9297192	8	32426001	G	A
rs9297240	8	35459139	T	C
rs9297280	8	97936745	C	G/T
rs9297393	8	107275349	T	A/G
rs9297395	8	107503145	A	G
rs9297584	8	118388234	C	T
rs9297638	8	121226594	G	A
rs9297647	8	121671200	A	G
rs9297650	8	121684558	C	T
rs9297669	8	123436449	T	C
rs9297750	8	127010728	A	C/G
rs9297758	8	127474343	G	A
rs9297832	8	131714827	T	C
rs9298008	8	59274730	T	C
rs9298062	8	62246134	T	C
rs9298109	8	66051754	A	G
rs9298161	8	71137699	A	G
rs9298259	8	75612128	T	C
rs9298423	8	84222012	C	T
rs9298444	8	51336759	G	A/T
rs9298462	8	51833593	C	T
rs9298596	8	40455046	G	A
rs9298606	8	40882954	C	T
rs929965	8	56738931	G	A
rs930894	8	132236432	G	A
rs930991	8	9345591	A	C/T
rs931001	8	69179739	A	G
rs9314283	8	24430230	C	A
rs9314317	8	25976436	A	G
rs9314328	8	26748143	C	A/G
rs9314347	8	27462288	A	G
rs9314364	8	28245927	T	G
rs9314520	8	4182511	G	A
rs9314521	8	4300260	G	A
rs9314595	8	662758	A	G
rs9324442	8	137230796	C	T
rs9325661	8	13604777	T	A/G
rs9325791	8	16480126	T	C/G
rs9325833	8	18608613	T	C
rs9325854	8	19293628	G	A
rs9325866	8	13123138	T	G
rs9325871	8	20533649	C	T
rs9325872	8	20622760	A	G
rs9325877	8	20929498	G	A
rs9329211	8	10020476	G	A
rs9330408	8	142973762	A	G
rs9331947	8	27597360	A	C/G
rs935052	8	94449718	T	C
rs935633	8	91306294	G	A
rs936613	8	62618321	G	A
rs939151	8	4222622	A	G
rs940155	8	3991228	A	G
rs949493	8	73615761	C	T
rs951167	8	55613880	A	G
rs952148	8	20234008	G	A
rs952859	8	20175076	G	A/C/T
rs953177	8	66021385	G	A
rs956749	8	119732159	C	A/T
rs957655	8	66497606	G	A
rs958648	8	11246386	A	G
rs961023	8	126992905	A	C
rs964043	8	135213701	G	A
rs9642972	8	101592078	C	T
rs9643057	8	111262405	G	A/T
rs9643132	8	86098174	G	A/C
rs9643167	8	121894531	A	C
rs9643190	8	124209802	A	G
rs9643254	8	130453476	G	A
rs9643260	8	90289295	T	C
rs9643478	8	53520177	T	C
rs9643572	8	65279373	A	G
rs9643604	8	69588020	C	T
rs9643625	8	71401970	G	A/T
rs9643732	8	78033995	G	A/T
rs9643749	8	80123123	G	A
rs9643833	8	55136234	A	G
rs9644098	8	25536638	A	G
rs9644100	8	25672281	A	C/T
rs9644118	8	26648476	C	A/T
rs9644434	8	137554978	A	G/T
rs9644625	8	19270792	C	T
rs9644681	8	10136994	A	G
rs9644708	8	9743407	T	C
rs964771	8	8793429	G	A
rs9649886	8	31105177	A	C/T
rs9649948	8	119901295	T	A/C
rs9649957	8	127059060	C	T
rs9649972	8	133348064	T	C
rs9650409	8	24383191	G	A
rs9650505	8	3264444	T	G
rs9650572	8	140821890	C	T
rs9650592	8	18224320	G	A
rs9650649	8	10263512	C	G/T
rs9656744	8	32858965	T	C
rs9656765	8	33416908	T	A/C
rs9656787	8	103219716	C	A
rs9656851	8	102048009	T	C
rs9657021	8	142877856	T	C
rs9657054	8	47970339	C	T
rs9657207	8	14515918	T	G
rs9657452	8	138039438	A	G
rs9657493	8	19083978	T	C
rs966185	8	130112313	T	C
rs966210	8	113903581	A	G
rs966561	8	6797870	A	G/T
rs966659	8	134626802	T	C
rs967055	8	46706334	C	G/T
rs967116	8	49911871	T	C/G
rs967258	8	68126724	G	A
rs967851	8	125972726	G	T
rs968427	8	41308275	T	C
rs968817	8	106231280	C	G/T
rs9692729	8	21028943	C	T
rs9692869	8	117890785	T	A/C
rs9693244	8	6337295	T	C/G
rs9693752	8	4130277	G	A
rs9693857	8	9409607	C	G/T
rs9693984	8	26699350	G	A/T
rs9694300	8	29790999	A	G/T
rs969456	8	24554646	G	A
rs9694840	8	118173287	T	C
rs9694975	8	71735564	T	G
rs970293	8	20584747	C	A/T
rs9720781	8	141782700	T	C
rs973807	8	58658728	C	T
rs974555	8	63447501	T	C
rs975688	8	62746808	T	C
rs9771847	8	37925658	G	T
rs9771895	8	88097965	A	G
rs9772881	8	141796898	G	A/C
rs977505	8	53083571	C	A/T
rs9785150	8	52051962	A	G
rs978533	8	125530780	C	A/G/T
rs979200	8	126911475	C	T
rs979201	8	126911127	C	T
rs9792239	8	18679083	T	C
rs979564	8	78663924	T	C
rs980160	8	95881597	C	T
rs9801760	8	142430445	T	C
rs9802017	8	1830531	T	C
rs980904	8	91315598	T	G
rs982502	8	97156475	C	A/T
rs983779	8	3193845	C	T
rs983899	8	89360218	G	A
rs984309	8	52522053	G	A
rs984713	8	115355316	C	G/T
rs986183	8	3586486	C	A/T
rs9886415	8	134622550	T	C
rs9886428	8	14256307	G	A
rs9886459	8	9137900	G	A
rs9886564	8	124331015	T	C
rs989329	8	21230272	A	C/G
rs989511	8	117301454	A	G
rs990192	8	86574165	G	T
rs990193	8	86573923	A	G
rs991124	8	30020213	G	A/T
rs9918794	8	23285356	A	C
rs992385	8	117327510	T	C
rs992617	8	18138986	A	C/G
rs993718	8	131656511	G	A
rs9942754	8	133052388	C	T
rs9942840	8	54443911	T	A/C
rs994769	8	139320832	A	G
rs994770	8	139321079	G	T
rs9969592	8	121013319	A	G
rs9969635	8	10474126	C	A
rs997855	8	55147308	G	A
rs998018	8	128266545	G	A
rs998238	8	126296315	A	G
rs9987098	8	69850421	C	T
rs9987271	8	124062675	C	T
rs9987312	8	6085341	A	G
rs999012	8	21341887	C	T
rs999466	8	85483415	G	A
rs9995	8	89933828	A	G
rs999746	8	20437428	C	T
rs1000152	9	106925007	T	C
rs1000510	9	122610599	T	G
rs1001389	9	3584543	C	A
rs1002394	9	2493528	A	G
rs1003416	9	130134952	G	A
rs1004464	9	128241398	A	C/G
rs1006763	9	37509878	C	T
rs1007910	9	19758209	T	C
rs1007995	9	81757012	A	G
rs10081707	9	101576174	A	G/T
rs1009305	9	135045695	G	A
rs1009470	9	119526909	T	G
rs1009813	9	107989825	G	A
rs10113975	9	13912483	A	C
rs10113994	9	16185623	G	A
rs10114099	9	130004406	C	G/T
rs10114341	9	94156900	T	C
rs10114562	9	114553600	A	C
rs10114577	9	133906197	T	C
rs10114591	9	130984888	A	G
rs10114729	9	11519008	A	G
rs10114938	9	109180930	G	A
rs10114955	9	86982170	C	T
rs10115383	9	100608250	A	G
rs10115576	9	112855542	T	C
rs10115703	9	14722618	G	A/C/T
rs10115759	9	16458891	C	T
rs10116154	9	14573615	T	A/C
rs10116248	9	129806221	C	T
rs10116255	9	98673739	G	A
rs10116267	9	78306816	C	T
rs10116271	9	121015870	C	T
rs10116353	9	109187808	G	T
rs10116484	9	36741030	C	T
rs10116586	9	14058549	A	C
rs10116611	9	118690497	A	G
rs10116708	9	137482216	A	G
rs10117151	9	117541798	A	C
rs10117454	9	32332857	T	C
rs10117672	9	18909705	G	A
rs10117805	9	85628038	G	A
rs10117986	9	8482408	T	C
rs10118027	9	124061473	C	T
rs10118031	9	3828609	A	G
rs10118161	9	77148422	C	T
rs10118277	9	37558783	C	A
rs10118347	9	32870408	T	C
rs10118380	9	70790948	T	C
rs10118534	9	3697324	C	T
rs10118570	9	125714185	G	A/C
rs10118663	9	119319540	A	G
rs10119049	9	109604827	G	A
rs10119114	9	18576558	T	G
rs10119378	9	137083511	G	A
rs10119411	9	14656683	G	A
rs10119431	9	7759331	A	G
rs10119442	9	82699392	A	G
rs10119608	9	83407092	G	A
rs10119818	9	130259608	A	G
rs10119909	9	107887272	A	C/G
rs10120207	9	133547919	C	A
rs10120212	9	86988368	G	A
rs10120215	9	89686139	T	C
rs10120248	9	108095226	G	A
rs10120384	9	101095183	C	T
rs10120688	9	22056500	G	A
rs10120781	9	9125205	C	T
rs10120822	9	37797415	C	T
rs10120878	9	109955225	A	C
rs10121064	9	26658409	C	G/T
rs10121085	9	111624319	C	T
rs10121323	9	81826112	A	G
rs10121565	9	117062958	G	A
rs10121901	9	104791243	A	G
rs10122018	9	24677265	C	A
rs10122040	9	15279216	C	T
rs10122259	9	71862266	T	C
rs10122574	9	132489748	C	T
rs10122609	9	9283557	T	C
rs10122783	9	1447011	G	A
rs10122910	9	14264718	G	A
rs10122919	9	18832029	T	C
rs10123076	9	68944810	T	C
rs10123128	9	78370722	G	A
rs10123153	9	114966615	T	C/G
rs10123407	9	98584266	C	A
rs10123421	9	75098363	A	G
rs10123827	9	7804131	T	C
rs10123887	9	13593126	A	G/T
rs10124217	9	94685148	C	G/T
rs10124277	9	8499295	C	G/T
rs10124673	9	115524523	C	T
rs10124751	9	84637726	A	G
rs10124918	9	19940145	G	T
rs10124926	9	134991793	G	A
rs10125033	9	104578974	C	T
rs10125101	9	1184213	G	A
rs10125301	9	68717074	G	A
rs1013217	9	33104542	C	T
rs1014306	9	87542536	G	A
rs1014331	9	79019388	A	C/G
rs1015477	9	87610499	C	A/G/T
rs10156461	9	18818892	C	T
rs1016565	9	1032567	G	A
rs1017568	9	3948365	T	C/G
rs10217345	9	81462852	G	A
rs10217478	9	69897982	A	C/G
rs10217550	9	76946653	T	G
rs1022949	9	113783478	C	T
rs1023087	9	32376620	G	A/T
rs1023181	9	76039185	T	C
rs1023197	9	2381672	T	C/G
rs1027383	9	76318012	G	T
rs1027384	9	76317777	A	G
rs10283465	9	75174819	G	A/T
rs10283740	9	78885964	T	C
rs1028879	9	70791635	T	A/C
rs1029372	9	133613320	G	A
rs102993	9	131139685	T	G
rs1032889	9	78533422	A	G
rs1033777	9	75107351	C	T
rs1036107	9	23677966	A	C/T
rs1036598	9	79014028	T	C
rs1040910	9	10637778	C	G/T
rs1041584	9	78023249	T	C
rs10429609	9	1235703	C	A/G
rs10435726	9	14251918	G	T
rs10435758	9	12906963	G	T
rs10435835	9	108878387	C	T
rs10435879	9	117902943	T	A/G
rs1043836	9	113373918	C	T
rs10441687	9	38164367	C	T
rs1044531	9	114336370	C	T
rs10448182	9	12910296	C	T
rs10448227	9	29921185	C	T
rs10448319	9	86974295	G	T
rs10453171	9	20379886	C	T
rs10465167	9	80500900	A	G
rs10481503	9	14660702	G	A
rs10481545	9	14396834	T	C
rs10481593	9	5458095	G	A
rs10481671	9	112855011	A	G/T
rs10481751	9	69519460	T	A/G
rs10491515	9	122625574	A	G
rs10491524	9	119494976	T	C
rs10491532	9	111095100	T	G
rs10491539	9	17708816	T	A/G
rs10491542	9	82852387	G	A
rs10491574	9	116860159	C	T
rs10491577	9	116728195	T	C
rs10491582	9	953599	C	T
rs10491584	9	939653	A	G
rs10491590	9	738940	C	A/T
rs10491623	9	28775611	T	C
rs10491662	9	29315620	T	C/G
rs10491670	9	29473500	A	G
rs10491695	9	2165758	C	T
rs10491697	9	2177492	A	G
rs10491704	9	2228755	T	C
rs10491739	9	12847827	T	C
rs10491758	9	13564274	T	C
rs10491766	9	13846801	C	T
rs10491791	9	79481279	A	G
rs10491825	9	27930955	C	T
rs10491846	9	86547266	C	T
rs10491886	9	28517003	T	C
rs10491914	9	9896971	T	A/C
rs10511453	9	3701912	A	G
rs10511454	9	3743938	A	C
rs10511474	9	7511166	T	C
rs10511491	9	8345923	T	A/C
rs10511511	9	8900067	C	T
rs10511575	9	12924112	G	A
rs10511576	9	12925922	G	A
rs10511595	9	14730236	C	T
rs10511609	9	15335998	A	G
rs10511616	9	16212768	T	C
rs10511618	9	16366268	T	C
rs10511628	9	16969507	G	A
rs10511638	9	18472548	A	C/G
rs10511641	9	18292120	G	A
rs10511659	9	18506192	G	A
rs10511667	9	18989698	A	G
rs10511668	9	19022472	C	T
rs10511682	9	20811422	A	G
rs10511687	9	20764871	T	C
rs10511712	9	23117289	G	A/T
rs10511716	9	23073970	A	G
rs10511722	9	23416922	A	C
rs10511724	9	23420204	A	G
rs10511731	9	23613817	T	C
rs10511767	9	26210351	C	A/T
rs10511788	9	26526251	T	C
rs10511795	9	26953104	C	T
rs10511805	9	27804699	T	C
rs10511813	9	27664164	C	T
rs10511816	9	27468463	C	A
rs10511908	9	33309915	T	C
rs10511913	9	32889202	A	G
rs10511931	9	36697738	A	G
rs10511947	9	38251687	G	A/T
rs10511950	9	38699879	T	C
rs10511953	9	38715868	C	G/T
rs10511963	9	68806443	C	T
rs10511975	9	69915915	T	G
rs10511984	9	70555379	G	A/C
rs10511995	9	71795839	A	C/T
rs10511997	9	72145640	G	A
rs10511999	9	71681581	A	C
rs10512024	9	73576913	A	G
rs10512043	9	75505412	G	T
rs10512069	9	78102660	C	T
rs10512074	9	78957850	G	A
rs10512076	9	78940032	C	A
rs10512079	9	78757603	A	G
rs10512085	9	79309798	A	G
rs10512111	9	80976570	G	A
rs10512121	9	81737528	T	G
rs10512130	9	82612852	T	C
rs10512141	9	83409280	T	C
rs10512176	9	86637791	T	C
rs10512182	9	87234322	T	C
rs10512203	9	90896752	C	A
rs10512209	9	91285532	T	C
rs10512215	9	91612432	G	A
rs10512230	9	94153948	G	T
rs10512263	9	99123789	T	C
rs10512321	9	103959523	C	T
rs10512337	9	104918449	G	A
rs10512361	9	108212718	T	C
rs10512366	9	108087865	G	A
rs10512367	9	108064179	C	T
rs10512383	9	107549258	G	A
rs10512385	9	108693295	A	G
rs10512387	9	108789444	A	C
rs10512395	9	109481041	T	C
rs10512416	9	132037991	A	G
rs10513168	9	112714360	C	T
rs10513223	9	113934720	C	T
rs10513248	9	114516564	T	A/C
rs10513280	9	116923641	T	C
rs10513300	9	117367927	T	C
rs10513376	9	121592547	T	C
rs10513497	9	128548849	T	C
rs10514822	9	13025285	G	T
rs10514824	9	13099798	G	A
rs10514829	9	82839199	C	T
rs10514834	9	86800746	C	T
rs10521057	9	101562263	G	A
rs10521067	9	104292239	A	G
rs10521434	9	69834079	C	T
rs10521467	9	76036575	A	G
rs10521470	9	76810776	G	A
rs10521471	9	76766547	G	A
rs10521484	9	78351480	A	C/G
rs1052335	9	6330380	A	C
rs1052690	9	83643770	A	C
rs1055352	9	126148140	G	A
rs1056899	9	132264514	T	C
rs1057713	9	93951879	A	G
rs1060586	9	122241400	G	A
rs1061946	9	86259202	A	G
rs1062218	9	132888694	A	G
rs1073123	9	132911517	A	G
rs10732211	9	23668268	C	T
rs10732346	9	24788199	T	A/C
rs10732349	9	27725307	G	A/C
rs10733289	9	14775861	G	A/C
rs10733295	9	15681903	A	G/T
rs10733325	9	16895612	C	G/T
rs10733392	9	23694190	C	G/T
rs10733504	9	4047947	T	A/C
rs10735599	9	70588696	G	A
rs10738377	9	14757746	C	A/T
rs10738386	9	15081440	G	A/T
rs10738431	9	16136056	T	C/G
rs10738675	9	23442607	C	A
rs10738726	9	2569655	A	G
rs10738955	9	35993379	T	A/C
rs10739002	9	3865097	G	C/T
rs10739078	9	5875294	C	A
rs10739269	9	108776217	A	G
rs10739424	9	114687964	C	T
rs10739534	9	119308827	G	A/C/T
rs10739575	9	120843823	G	A
rs10739625	9	123311401	G	C/T
rs10739633	9	123440272	A	C
rs10739745	9	129241234	T	G
rs10739757	9	129745631	T	C
rs10746763	9	85516642	A	C
rs10746786	9	86763352	G	A
rs10746908	9	72306727	C	T
rs10756066	9	10595208	A	C
rs10756070	9	10626531	T	A/G
rs10756163	9	11021845	G	A
rs10756475	9	13466311	T	C
rs10756504	9	13779857	C	T
rs10756505	9	13780059	C	G/T
rs10756528	9	14047555	C	T
rs1075654	9	134063154	G	A
rs10756576	9	14556661	A	G
rs10756597	9	14657141	A	C
rs10756653	9	1520317	A	G
rs10757167	9	2106705	T	C
rs10757230	9	2175247	G	A/C
rs10757272	9	22088261	C	T
rs10757517	9	25283203	C	T
rs10757606	9	274108	G	A/C
rs10757671	9	27599204	G	A
rs10757678	9	27688490	A	C/T
rs10757901	9	29732142	A	C
rs10758180	9	33045149	A	G
rs10758325	9	35804152	G	A
rs10758477	9	38179057	G	A
rs10758522	9	38733083	T	C
rs10758523	9	38752071	T	C
rs10758602	9	440683	T	G
rs10758717	9	5884281	T	C
rs10758911	9	7871717	A	C/G
rs10759016	9	8906136	T	A/C
rs10759021	9	8941696	A	G
rs10759035	9	9052619	A	C/G
rs10759100	9	9908722	T	C
rs10759179	9	106390746	T	C
rs10759250	9	107684423	T	C
rs10759254	9	107689356	C	T
rs10759257	9	107769215	T	C
rs10759261	9	107873068	G	A/C/T
rs10759332	9	109171981	A	G
rs10759503	9	111622775	G	A
rs10759529	9	112176651	G	A
rs10759658	9	97399242	G	A
rs10759662	9	113888987	A	G
rs10759679	9	114028231	C	T
rs10759716	9	114525648	C	T
rs10759860	9	116782176	T	G
rs10759878	9	116968430	A	G
rs10759930	9	117699343	C	T
rs10759948	9	117814356	T	A/C
rs10759998	9	118679929	A	C/G/T
rs10760025	9	119205679	G	A
rs10760075	9	120054788	A	G
rs10760078	9	120132522	C	T
rs10760182	9	121650682	A	G
rs10760239	9	122555206	G	A/T
rs10760289	9	123465583	A	C
rs10760292	9	98376616	A	G
rs10760297	9	123696510	A	G
rs10760302	9	123960368	G	A/C/T
rs10760430	9	126403809	A	G
rs10760444	9	126634155	G	A
rs10760500	9	127774438	G	A
rs10760653	9	130014745	C	T
rs10761076	9	104712885	C	A
rs10761082	9	104753888	C	T
rs10761192	9	93077136	C	A
rs10761215	9	93354867	C	T
rs10761280	9	93807061	A	G
rs1076148	9	134062535	T	C
rs1076150	9	133633639	T	C
rs1077636	9	113360046	T	A/C
rs10776925	9	135015502	T	C
rs10776936	9	134467789	G	A
rs10780200	9	138075409	C	T
rs10780308	9	69339698	A	C/T
rs10780348	9	79998414	A	G
rs10780522	9	81576134	G	A
rs10780664	9	84345145	C	A/T
rs10780691	9	84876338	C	T
rs10780947	9	70550162	C	T
rs10780950	9	70578512	T	A/C
rs10780959	9	70692574	G	A
rs10781048	9	71912180	T	C
rs10781064	9	72080528	A	C/G
rs10781101	9	72431648	T	C
rs10781187	9	74117849	C	A
rs10781324	9	76024280	T	C
rs10781329	9	69003329	G	A
rs10781349	9	76228719	C	G/T
rs10781380	9	76793228	T	C
rs10781381	9	76797994	T	C
rs10781419	9	77091458	T	C
rs10781440	9	69147850	G	A
rs10781542	9	136432987	A	G
rs10785877	9	134233655	G	A
rs10793894	9	131766547	A	G
rs10793932	9	130561343	C	A/G/T
rs10793963	9	130643069	G	A
rs1080750	9	34581527	C	T
rs10809092	9	10421687	T	C
rs10809101	9	1058914	A	C/G/T
rs10809130	9	10598429	C	T
rs10809353	9	11129139	T	C
rs10809367	9	1125972	G	A
rs10809638	9	1197632	G	T
rs10809642	9	1199448	C	G/T
rs10809802	9	12599803	C	A/T
rs10809915	9	13209808	A	C
rs10810082	9	14030830	A	C
rs10810120	9	14244377	T	C
rs10810136	9	14393855	G	A
rs10810137	9	14398202	T	C
rs10810150	9	14452731	C	T
rs10810172	9	14529625	T	C
rs10810175	9	14535959	G	A
rs10810253	9	1490830	A	C
rs10810330	9	1512369	T	C/G
rs10810584	9	16658917	A	G
rs10810585	9	16671047	G	T
rs10810642	9	16841517	A	G
rs10810812	9	17586103	A	G/T
rs10810914	9	18164547	G	A
rs10810964	9	18407523	T	C
rs10810992	9	18599031	C	T
rs10811051	9	18861023	C	T
rs10811214	9	19586465	G	A
rs10811380	9	20641793	T	C
rs10811399	9	20766255	A	G
rs10811474	9	21114238	A	G
rs10811481	9	2124140	C	T
rs10811586	9	21701943	T	A/G
rs10811933	9	23488020	C	A
rs10811970	9	2391261	C	A/T
rs10811984	9	23859908	T	C/G
rs10812061	9	24616034	T	C
rs10812095	9	24785249	A	G
rs10812156	9	24998158	T	C
rs10812169	9	25068478	T	C
rs10812270	9	25551428	G	T
rs10812662	9	27756021	C	A
rs10812910	9	28979257	C	T
rs10813259	9	30467139	A	G
rs10813281	9	30524252	C	T
rs10813525	9	31288510	A	G
rs10813550	9	31351196	A	G
rs10813582	9	31446641	A	G
rs10813625	9	3169779	T	A/C
rs10813645	9	31811402	G	A
rs10813672	9	3204115	C	T
rs10813805	9	32392613	A	G
rs10813818	9	32449246	T	C
rs10813821	9	32467131	G	A
rs10813840	9	32618057	T	C/G
rs10813869	9	32738043	G	T
rs10813946	9	33104526	A	G
rs10813958	9	33165987	A	G
rs10814123	9	34561810	C	T
rs10814260	9	35618526	G	A
rs10814280	9	3590468	G	A
rs10814284	9	3593961	A	C/G
rs10814392	9	36481394	C	A/T
rs10814428	9	3678039	T	C
rs10814520	9	37364678	G	A
rs10814620	9	37788914	T	C
rs10814632	9	389285	T	G
rs10814817	9	4035710	A	G
rs10814856	9	4175324	T	C
rs10814970	9	4429762	T	C/G
rs10815041	9	4633229	A	G
rs10815099	9	4876202	C	A/T
rs10815126	9	4934926	G	A/C
rs10815188	9	5354681	C	T
rs10815347	9	6064103	G	A/T
rs10815499	9	6984172	G	A/C
rs10815532	9	7164061	C	T
rs10815541	9	7194214	G	A
rs10815647	9	7607425	C	T
rs10815701	9	7871163	A	G
rs10815704	9	798773	G	A
rs10815714	9	7914008	T	C
rs10815718	9	7935389	T	C
rs10815756	9	818693	T	C
rs10815877	9	8450441	A	G
rs10815897	9	8517383	C	T
rs10816124	9	9404896	C	A
rs10816235	9	9920242	T	G
rs10816295	9	105687705	C	A
rs10816370	9	106051756	A	G
rs10816456	9	95689646	G	A
rs10816506	9	107432839	A	G
rs10816519	9	107483703	T	C
rs10816540	9	107608174	A	G
rs10816581	9	107873602	C	G/T
rs10816621	9	108046290	C	T
rs10816625	9	108074792	A	G
rs10816631	9	108111914	C	T
rs10816735	9	108832907	T	C
rs10816766	9	109012113	C	T
rs10816779	9	109183823	A	G
rs10816807	9	109403266	A	C
rs10816855	9	109688723	T	C
rs10816927	9	110156080	T	G
rs10816965	9	110306810	A	G
rs10817107	9	110893890	C	A/T
rs10817270	9	112150472	A	C
rs10817465	9	113243503	C	G/T
rs10817475	9	113296774	A	G
rs10817479	9	113323143	G	A
rs10817517	9	113736747	C	T
rs10817520	9	113793381	C	T
rs10817547	9	113989570	A	G
rs10817638	9	114560262	A	G
rs10817686	9	114937570	T	C
rs10817737	9	97543985	G	T
rs10817738	9	115267450	C	T
rs10817759	9	97556749	C	T
rs10817777	9	115493237	G	A
rs10817881	9	116378209	A	G
rs10817958	9	116911129	T	C
rs10818021	9	97750138	C	T
rs10818024	9	117345765	T	C
rs10818029	9	117351949	C	G/T
rs10818033	9	117383569	A	G
rs10818070	9	117694217	G	A
rs10818081	9	117748086	A	C/G
rs10818087	9	117756581	A	G
rs10818102	9	117897566	T	C
rs10818184	9	118539442	G	A
rs10818292	9	119273714	A	G
rs10818318	9	119453340	G	A
rs10818593	9	121798574	C	G/T
rs10818708	9	122527242	G	A/C
rs10818729	9	122609637	T	C
rs10818820	9	123433925	T	G
rs10818846	9	123583826	T	C
rs10818930	9	124228906	T	G
rs10818950	9	124367858	A	G
rs10819174	9	126505786	C	G/T
rs10819190	9	126646234	G	A/T
rs10819246	9	126881017	G	T
rs10819295	9	127472774	G	A
rs10819410	9	128565703	C	A
rs10819451	9	98905330	C	T
rs10819557	9	129687477	G	A
rs10819657	9	99366227	C	T
rs10819754	9	96048224	C	T
rs10819926	9	101401507	T	C
rs10819953	9	95636674	A	G
rs10820203	9	102561610	G	A
rs10820320	9	102949270	A	G
rs10820564	9	96409349	G	A
rs10820898	9	90096804	A	C/T
rs10820926	9	91951086	T	C
rs10821077	9	93154970	G	T
rs10821278	9	93977797	C	A
rs10821475	9	89977609	C	T
rs10858181	9	135930924	G	A/C
rs10858194	9	135987103	A	C
rs10858200	9	136008993	G	A
rs10858265	9	134652028	T	C
rs10858290	9	134892422	A	G
rs10858294	9	134932767	T	A/C/G
rs10858300	9	134950654	C	T
rs10858353	9	135147283	C	T
rs10858356	9	135158402	A	G
rs10858374	9	135247660	T	C
rs10858383	9	135301437	A	G
rs10867271	9	78779946	A	G
rs10867315	9	78959813	G	A
rs10867331	9	79027518	G	T
rs10867389	9	79468848	C	A/T
rs10867398	9	79515512	C	T
rs10867442	9	79936327	A	C
rs10867459	9	80106614	A	G
rs10867647	9	69491713	A	G
rs10867692	9	81086125	A	C/G
rs10867699	9	81106600	C	T
rs10867720	9	81259315	A	G
rs10867781	9	81618977	C	T
rs10867852	9	82548767	C	T
rs10867967	9	83261718	G	A
rs10867992	9	83329888	T	C
rs10868031	9	83605125	G	A
rs10868137	9	84294167	A	G
rs10868142	9	84306700	C	T
rs10868224	9	69864747	T	A/G
rs10868312	9	85513984	C	T
rs10868365	9	70006089	T	C/G
rs10868499	9	86873532	A	G
rs10868664	9	87867580	G	A
rs10868691	9	88054388	T	C
rs10868795	9	68425254	A	C
rs10868798	9	70287587	G	A
rs10868890	9	70793602	T	G
rs10868916	9	70857444	A	C/G/T
rs10869020	9	68541635	A	G
rs10869028	9	71486421	T	C
rs10869127	9	72132871	G	T
rs10869149	9	72221331	T	C/G
rs10869183	9	72520909	T	C
rs10869198	9	72892854	T	C
rs10869534	9	75239795	T	A/G
rs10869590	9	75576153	A	G
rs10869608	9	75628943	C	T
rs10869672	9	75947753	T	A/C
rs10869675	9	75975119	A	G
rs10869685	9	76069299	G	A
rs10869695	9	76103977	A	G
rs10869727	9	76189926	A	C
rs10869731	9	76196461	T	C
rs10869801	9	76720705	T	C
rs10869926	9	77451897	G	A
rs10881578	9	134340689	A	G
rs10881582	9	134364232	G	A
rs10901103	9	131817782	A	G
rs10901130	9	132145462	G	A
rs10901140	9	132234647	G	A
rs10901141	9	132235224	A	G
rs10901193	9	132608459	G	A
rs10901194	9	132608998	A	C
rs10901235	9	133119779	A	G
rs10901244	9	133204076	C	T
rs10901270	9	130670191	T	G
rs10901285	9	130795487	G	A
rs10901336	9	131060317	T	G
rs10908893	9	89502187	C	T
rs1093707	9	7006539	T	G
rs1094038	9	6695397	A	C
rs10959161	9	10543899	C	A
rs10959226	9	1076795	A	G
rs10959258	9	10736580	G	A
rs10959470	9	11028959	T	C
rs10959548	9	1121085	C	T
rs10959565	9	11143413	A	C/G
rs10960058	9	11645495	G	A/C
rs10960592	9	12319300	G	A
rs10960751	9	12675264	T	C
rs10960942	9	13093346	A	C/G
rs10961157	9	13590688	T	A/C
rs10961216	9	13745503	A	G/T
rs10961227	9	13762899	A	G
rs10961229	9	13768751	C	T
rs10961364	9	14074100	G	T
rs10961410	9	1428059	C	A/G/T
rs10961424	9	14208725	C	A
rs10961534	9	14470835	A	G
rs10961542	9	14493253	T	C
rs10961842	9	1512169	T	G
rs10961996	9	15370834	G	A
rs10962015	9	15387951	G	A
rs10962397	9	16364927	C	T
rs10962398	9	16366498	G	A
rs10962472	9	16520683	T	C
rs10962549	9	16719447	C	T
rs10962718	9	16931344	T	A/C
rs10962719	9	16931412	T	C
rs10962794	9	16984997	T	C/G
rs10963309	9	17866991	A	G
rs10963391	9	18002207	T	A/C
rs10963564	9	18302441	G	A
rs10963622	9	18516639	T	C/G
rs10963691	9	18636288	C	A/G/T
rs10963695	9	18640366	G	A/T
rs10963717	9	1876496	A	G
rs10963919	9	19031233	A	C
rs10964006	9	19154574	A	G
rs10964025	9	19176408	T	C
rs10964527	9	2039973	C	T
rs10964552	9	20405632	C	A
rs10964636	9	20605855	A	G/T
rs10964685	9	20756764	A	G
rs10964759	9	20925922	A	G
rs10964769	9	20963375	G	A
rs10965655	9	23132264	T	C
rs10965749	9	23279849	A	C/G
rs10966189	9	24057378	G	A
rs10966238	9	24133648	G	A/C
rs10966561	9	24916559	A	G
rs10967086	9	25816368	G	A
rs10967303	9	26316312	C	T
rs10967306	9	2640805	G	A
rs10967335	9	26433196	C	T
rs10967775	9	2730988	T	G
rs10967868	9	27297878	A	G
rs10967916	9	27375845	A	G
rs10968018	9	27627787	A	G
rs10968179	9	27899985	A	C/T
rs10968202	9	27931181	A	G
rs10968272	9	28007241	G	A
rs10968329	9	28072853	C	T
rs10968337	9	28086685	T	C
rs10968467	9	28298066	T	C
rs10968574	9	28413317	T	C
rs10968854	9	28977707	C	T
rs10968884	9	29020055	A	C
rs10968988	9	29166392	G	T
rs10969027	9	29244769	T	C
rs10969197	9	29473784	A	G
rs10969227	9	2963183	A	G
rs10969455	9	29932580	A	G
rs10969704	9	30504427	G	A
rs10969854	9	30754000	T	C
rs10969868	9	30797627	G	A
rs10969982	9	30934861	G	T
rs10970374	9	31470395	C	T
rs10970934	9	32344709	C	A/T
rs10971019	9	32542206	A	G
rs10971207	9	32909545	T	C
rs10971259	9	32978808	C	T
rs10971335	9	33019437	C	T
rs10971388	9	33079025	A	G
rs10971412	9	33113068	G	A
rs10971513	9	33441529	C	A
rs10972013	9	34237046	C	G/T
rs10972032	9	34269081	C	T
rs10972067	9	34342636	A	G
rs10972084	9	34373043	C	T
rs10972129	9	34467121	A	G
rs10972190	9	356655	C	T
rs10972203	9	34708902	A	G
rs10972381	9	35208148	T	C
rs10972462	9	35427327	A	G
rs10972486	9	35475394	C	T
rs10972487	9	35482152	C	T
rs10972619	9	35908491	A	C/G
rs10972680	9	36002884	A	G
rs10973014	9	376538	G	T
rs10973024	9	3677809	G	A/T
rs10973081	9	36791535	C	T
rs10973122	9	36904281	T	C
rs10973183	9	37066234	T	C
rs10973360	9	37486386	G	A/C
rs10973517	9	37747988	A	G
rs10973533	9	3786161	G	A
rs10973640	9	3810196	T	G
rs10973681	9	38140775	A	C/G
rs10973683	9	38151271	A	C
rs10973734	9	38296612	G	A
rs10973755	9	3843017	T	C
rs10973770	9	38380392	G	A
rs10973819	9	38436528	G	A
rs10973981	9	38699242	T	C
rs10974007	9	38738623	T	C
rs10974235	9	3939705	A	G
rs10974260	9	3958159	A	G
rs10974293	9	4034589	T	G
rs10974334	9	4102339	G	T
rs10974442	9	438779	G	A
rs10974619	9	4556448	C	T
rs10974807	9	4836621	C	A/G/T
rs10975080	9	5373441	C	A
rs10975090	9	5389652	C	T
rs10975444	9	6119329	A	C/G
rs10975629	9	6532344	G	A
rs10975640	9	6555417	T	G
rs10975858	9	6858156	A	C
rs10975897	9	6917615	A	G
rs10976014	9	7060854	T	C
rs10976050	9	7122872	C	T
rs10976062	9	7138349	T	C
rs10976092	9	7177936	A	G
rs10976420	9	7582234	T	C
rs10976678	9	7935323	C	T
rs10976869	9	8241238	G	A
rs10977022	9	8385838	T	C
rs10977117	9	8451755	T	C
rs10977176	9	8524448	T	C
rs10977270	9	883226	A	C/G
rs10977327	9	8865925	G	A/C
rs10977362	9	8922467	G	A
rs10977534	9	924525	G	T
rs10978082	9	9913373	C	A/T
rs10978447	9	96645870	T	C
rs10978516	9	106535759	T	C
rs10978550	9	106583712	T	C
rs10978602	9	106707977	G	A
rs10978609	9	96690686	T	G
rs10978664	9	106878555	A	C/G
rs10978695	9	106995151	T	G
rs10978713	9	107077209	G	A
rs10978861	9	107448081	A	G
rs10979018	9	107706900	C	T
rs10979150	9	107980240	G	A
rs10979152	9	96816818	G	A
rs10979206	9	108098233	T	C
rs10979346	9	108413158	T	C
rs10979372	9	108497065	T	A/G
rs10979395	9	108549716	G	A
rs10979424	9	108642948	C	T
rs10979564	9	108859159	G	A
rs10979605	9	108901513	C	T
rs10979836	9	109345409	G	A/T
rs10979838	9	109350354	T	C
rs10979926	9	109559791	T	C
rs10979977	9	109639465	A	G
rs10980089	9	109856475	A	G
rs10980133	9	109980506	G	A/T
rs10980199	9	110096621	A	G
rs10980217	9	110135586	A	G
rs10980324	9	110319285	T	C
rs10980551	9	110742630	A	G
rs10980854	9	111288077	G	A
rs10980855	9	111288649	A	G
rs10980884	9	111371918	C	A
rs10981022	9	111702453	C	T
rs10981281	9	112148399	G	A
rs10981540	9	112904281	G	A/T
rs10981625	9	97326689	G	A/C
rs10981639	9	113135373	C	T
rs10981650	9	113148711	G	T
rs10981699	9	113233621	C	T
rs10981835	9	113587018	G	A
rs10982023	9	113974511	G	A
rs10982107	9	114210675	G	A/T
rs10982110	9	114217772	C	G/T
rs10982127	9	114271099	A	G
rs10982285	9	114550423	T	C
rs10982317	9	114587373	G	A
rs10982385	9	114730737	T	G
rs10982444	9	97507916	A	C/G/T
rs10982474	9	114977332	T	C
rs10982476	9	114979024	T	C
rs10982490	9	115006491	T	C
rs10982508	9	97523371	C	T
rs10982513	9	115072561	C	T
rs10982549	9	115127251	A	C
rs10982560	9	115150975	A	G
rs10982853	9	115642894	C	T
rs10983070	9	116156796	T	C
rs10983142	9	116411988	G	A
rs10983194	9	116492731	G	A
rs10983262	9	116605029	T	A/C/G
rs10983326	9	116725166	C	A
rs10983334	9	116741463	C	A
rs10983338	9	116756291	A	C
rs10983398	9	116897238	G	A
rs10983413	9	116933809	G	A
rs10983505	9	117073074	T	C
rs10983515	9	117092556	C	T
rs10983562	9	117182891	C	T
rs10983613	9	117303508	C	T
rs10983619	9	117323897	A	C
rs10983653	9	117435135	C	T
rs10983688	9	117531176	C	T
rs10983736	9	117653970	C	A/T
rs10983778	9	117763834	A	C/G
rs10983810	9	117830931	G	T
rs10983893	9	97833883	T	C
rs10983950	9	118273797	G	A
rs10984022	9	118421391	C	A/T
rs10984029	9	118465433	C	T
rs10984333	9	118949142	G	T
rs10984426	9	119165233	G	A/C
rs10984430	9	119177393	G	A
rs10984492	9	119335927	T	C
rs10984568	9	119498471	G	A
rs10984725	9	119861535	A	G
rs10984729	9	119862948	A	C
rs10984757	9	119889605	C	T
rs10984811	9	98021768	A	C
rs10984840	9	120106510	A	G
rs10985014	9	120736012	A	G
rs10985112	9	120969130	G	A
rs10985171	9	121174878	A	G
rs10985233	9	95834463	A	G
rs10985272	9	121490225	G	A
rs10985334	9	121610033	C	T
rs10985499	9	95840724	G	A/T
rs10985538	9	122121728	C	T
rs10985568	9	122217747	T	C
rs10985662	9	122509783	C	A/T
rs10985667	9	122520691	T	G
rs10985793	9	122843912	A	C
rs10986167	9	98417016	C	A/T
rs10986172	9	123991033	C	T
rs10986285	9	124242762	A	C/G
rs10986308	9	98448327	T	C
rs10986354	9	124481216	C	G/T
rs10986358	9	124531906	G	T
rs10986577	9	98531100	C	T
rs10986626	9	125186042	G	A
rs10987141	9	126084736	T	G
rs10987202	9	126208527	G	A/T
rs10987235	9	126295976	G	A
rs10987261	9	126377082	C	A
rs10987343	9	126549152	G	A
rs10987386	9	126654038	C	T
rs10987505	9	126857596	G	A
rs10987600	9	127343339	G	A
rs10987852	9	128057295	G	A
rs10987911	9	128183019	A	G
rs10987949	9	98844965	A	G
rs10988252	9	129218288	C	A/T
rs10988341	9	129352900	A	G
rs10988593	9	130107065	G	A
rs10988603	9	130139228	G	A
rs10989153	9	100557515	G	A
rs10989208	9	100671586	G	A/T
rs10989224	9	100723887	C	T
rs10989347	9	96117604	C	T
rs10989474	9	101327212	G	A
rs10989672	9	101875668	C	G/T
rs10989674	9	101875785	C	T
rs10989691	9	101911935	C	T
rs10989747	9	95640339	A	G
rs10989766	9	102008852	G	A
rs10990381	9	102922983	A	G
rs10990405	9	102977939	T	C
rs10990533	9	103096600	C	A
rs10990599	9	103180107	G	A
rs10990842	9	103623712	A	G
rs10990985	9	103903260	T	C
rs10991090	9	104072771	A	G
rs10991227	9	104346043	C	G/T
rs10991298	9	104551125	G	A
rs10991473	9	105024605	G	A/C
rs10991561	9	105155351	T	C
rs10991660	9	105456571	A	G
rs10991719	9	90953947	A	G
rs10991781	9	91147307	A	G
rs10991995	9	91580843	C	T
rs10992065	9	91725177	C	T
rs10992075	9	91739609	A	G
rs10992085	9	91766119	G	A/C
rs10992087	9	91770839	G	A
rs10992161	9	91925645	T	C
rs10992312	9	92343356	A	G
rs10992332	9	92422506	G	A
rs10992420	9	92688526	C	T
rs10992535	9	92925817	T	C/G
rs10992674	9	93200832	G	A
rs10992913	9	93829264	T	C
rs10993282	9	94649755	T	C
rs10993323	9	90396152	G	A
rs10993355	9	90406164	T	C
rs10993381	9	94877181	C	T
rs10993456	9	95021348	T	C
rs10993693	9	90795416	A	G
rs10993751	9	90900359	A	G
rs10993787	9	133757512	A	G/T
rs10993790	9	133759420	G	A/T
rs10993874	9	133624417	C	T
rs1105221	9	137555707	C	T
rs1105621	9	130287954	T	C
rs1105892	9	117080934	C	A
rs1106182	9	135280251	A	G
rs1106489	9	124203117	T	C
rs1106726	9	14519303	T	A/C
rs1107373	9	115017654	G	A/C
rs1108535	9	129866750	T	C
rs1108581	9	133640119	A	G
rs1109998	9	89662295	A	G
rs1110155	9	27386507	T	G
rs1110183	9	38456368	G	A
rs1110222	9	76321442	G	A
rs11103063	9	135564881	C	T
rs11103302	9	136066706	G	A
rs11103417	9	134602941	A	G
rs11103433	9	134618298	G	A
rs11103479	9	134718577	C	T
rs11103509	9	134762257	T	C
rs11103564	9	134888029	T	C
rs11103603	9	134449754	T	C
rs11103684	9	135120224	G	A
rs11103734	9	135190355	C	T
rs11103828	9	135345274	T	G
rs1112863	9	120359909	G	A
rs11137244	9	137813437	G	A
rs11137287	9	137488253	T	C
rs11137331	9	137984164	G	A
rs11137410	9	137519958	C	T
rs11137439	9	88890455	C	T
rs11137472	9	88976765	A	G
rs11137475	9	88979528	G	T
rs11137481	9	88995680	T	G
rs11137568	9	78239692	G	A
rs11137705	9	78506103	G	A
rs11137746	9	69256874	G	A
rs11137862	9	78827769	T	C
rs11137879	9	78861466	A	G
rs11137930	9	78882400	T	C
rs11138141	9	79301164	C	T
rs11138152	9	79351726	C	T
rs11138176	9	79379337	C	T
rs11138303	9	79600744	C	T
rs11138314	9	79636981	A	G
rs11138436	9	79977418	C	T
rs11138755	9	80606633	A	G
rs11138854	9	80800646	C	A/T
rs11138885	9	80873949	T	C
rs11138927	9	69492419	C	T
rs11139034	9	81112286	C	T
rs11139324	9	81576610	A	G
rs11139338	9	69559612	T	G
rs11139346	9	81626527	T	C/G
rs11139400	9	81758294	C	A/G
rs11139579	9	82486853	G	T
rs11139635	9	82585130	A	C/G
rs11139665	9	82646286	T	G
rs11139689	9	82688738	G	A/C
rs11139921	9	83133204	G	A
rs11140018	9	83310394	T	C
rs11140072	9	83416662	A	C
rs11140081	9	83426274	C	T
rs11140189	9	69762441	T	C
rs11140316	9	83978528	T	C
rs11140555	9	84376310	T	C
rs11140694	9	84625215	T	C
rs11140714	9	84651785	A	G
rs11140970	9	85444815	T	G
rs11140989	9	85483575	C	T
rs11141146	9	85906125	C	T
rs11141262	9	86141331	T	C
rs11141404	9	70043364	C	A
rs11141456	9	86612646	T	C
rs11141607	9	86915726	C	T
rs11141638	9	86979052	G	A
rs11141754	9	87343828	G	A/T
rs11141878	9	87554625	G	A
rs11141879	9	87556073	T	G
rs11141914	9	87619799	C	A
rs11142277	9	88393388	G	A/T
rs11142555	9	70700651	C	T
rs11142556	9	70700856	G	A
rs11142636	9	70885565	G	A/C
rs11142750	9	71241923	T	G
rs11142807	9	71356033	C	A
rs11142904	9	71587886	T	C
rs11142947	9	71651404	A	G
rs11143267	9	72333640	A	G
rs11143450	9	73055027	G	A
rs11143503	9	73146127	C	T
rs11143600	9	73500141	C	T
rs11143894	9	74290434	C	A
rs11144027	9	68860465	C	T
rs11144033	9	74643349	A	G
rs11144073	9	74714451	T	C
rs11144509	9	75600383	A	G
rs11144565	9	75667095	C	T
rs11144589	9	75715692	A	C/T
rs11144702	9	75968498	T	C
rs11144794	9	76201176	G	A
rs11144834	9	76332284	A	G
rs11145238	9	77049717	T	C
rs11145266	9	77074287	A	G
rs11145426	9	77445050	G	A
rs11145506	9	77649668	C	T
rs11145558	9	77766971	T	C
rs11145770	9	136532614	C	T
rs11185668	9	134222034	A	G/T
rs11185681	9	134234705	A	G
rs11185717	9	134290253	A	G
rs1123190	9	138063898	C	T
rs11243356	9	131347804	C	T
rs11243446	9	131598268	C	T
rs11243759	9	130552137	A	C
rs11243810	9	132517055	C	A
rs11243826	9	132560355	G	A
rs11243976	9	130613107	G	A
rs11244017	9	133167307	G	A
rs11244165	9	130399419	G	A
rs11244207	9	130947709	A	C
rs11244245	9	131010655	T	C
rs11265780	9	89501649	C	G/T
rs11265870	9	89693745	G	T
rs11265961	9	89797617	C	A/T
rs1127152	9	136441147	A	G
rs1127162	9	136440754	T	C
rs1128150	9	113165577	A	G
rs1129678	9	121816059	T	C
rs11336	9	34661681	C	T
rs1133750	9	128500678	A	G
rs1138740	9	127403716	C	T
rs1144430	9	77594209	A	G
rs1147182	9	77594688	T	A/C
rs1147187	9	84159424	G	A
rs1147782	9	13352942	G	A
rs11507718	9	133546663	C	T
rs11535662	9	137249349	C	T
rs1155928	9	117627187	C	T
rs11564101	9	129036982	C	A/G/T
rs11573709	9	107322974	G	A
rs11575580	9	34660867	C	T
rs1158809	9	119047340	T	A/C
rs11655	9	133340993	C	T
rs1169239	9	13350479	T	C
rs1169848	9	86867081	G	T
rs1176192	9	103232442	T	C
rs1176811	9	74943391	A	G/T
rs1176844	9	36814650	C	T
rs11787579	9	117229746	T	C
rs11787606	9	115886794	C	A
rs11787646	9	98536425	A	G
rs11787669	9	27407916	A	G
rs11787888	9	93231044	T	C
rs11787929	9	80174119	C	T
rs11788034	9	3851002	G	A/C
rs11788098	9	129320285	C	G/T
rs11788370	9	34421217	C	T
rs11788432	9	93026341	T	C
rs11788518	9	76302462	C	T
rs11788721	9	84588872	C	T
rs11788747	9	36105267	A	C/G
rs11789013	9	106915136	T	A/C
rs11789015	9	93953746	A	C/G
rs11789038	9	135353204	G	T
rs11789058	9	117063890	A	C/G
rs11789353	9	16081110	A	G
rs11789529	9	130164412	T	C
rs11789537	9	18438198	T	A/C
rs11789720	9	18407441	G	A
rs11789947	9	12061324	T	C
rs11790280	9	14651285	T	C
rs11790499	9	109923020	A	G
rs11790506	9	1320872	A	G
rs11790517	9	93020385	C	T
rs11790713	9	122810956	C	T
rs11790824	9	19576364	G	A/T
rs11790833	9	110111588	C	T
rs11790877	9	6998948	A	G/T
rs11790986	9	112919989	C	T
rs11791465	9	366281	T	C
rs11791472	9	4051387	G	A
rs11791517	9	5877948	T	C
rs11791614	9	16963865	A	G
rs11791740	9	113056970	C	T
rs11792173	9	70493435	T	C
rs11792309	9	4566863	C	T
rs11792480	9	127835846	G	A
rs11792631	9	135254963	A	G
rs11792632	9	136156606	C	T
rs11792810	9	79255464	C	T
rs11792859	9	38652964	A	G
rs11793079	9	28677378	G	A
rs11793130	9	69749076	C	T
rs11793196	9	34500823	G	A/T
rs11793247	9	135196033	A	G
rs11793341	9	80307465	G	A
rs11793523	9	101893672	C	T
rs11794132	9	107633792	C	T
rs11794365	9	125341197	C	T
rs11794380	9	18760667	A	G
rs11794511	9	101918515	G	A
rs11794563	9	129282659	C	T
rs11794586	9	26643037	C	T
rs11794589	9	134967186	G	A/C
rs11794846	9	14726306	A	G
rs11794903	9	129237489	G	A/T
rs11795012	9	132422808	C	T
rs1186462	9	81071311	C	T
rs1198006	9	28043249	G	A
rs11998787	9	115295591	G	A
rs11998813	9	130999298	G	T
rs11998869	9	133623022	G	A
rs11999020	9	16958314	G	A/T
rs11999144	9	14300902	T	C
rs11999215	9	105068271	A	G
rs11999227	9	73819034	C	T
rs11999298	9	36894154	C	A/T
rs11999319	9	109931080	C	T
rs11999588	9	72829382	T	C
rs11999618	9	131640395	C	A/T
rs11999840	9	27838707	C	A
rs11999958	9	119948071	C	A
rs12000388	9	18075712	C	T
rs12000633	9	111985201	G	A
rs12000845	9	72902146	T	C
rs12000850	9	6358174	T	G
rs12000943	9	109991603	A	G
rs12001	9	95875148	C	T
rs12001141	9	87872476	T	C
rs12001157	9	69485202	G	A
rs12001316	9	6763072	G	A
rs12001524	9	119926156	C	T
rs12001599	9	135109680	T	C
rs12001823	9	100450462	G	A
rs12001902	9	76100164	G	T
rs12002240	9	24498327	C	T
rs12002358	9	18054032	G	A
rs12002423	9	26526311	G	A/T
rs12002657	9	122702904	T	C
rs12002789	9	18303693	A	C
rs12003009	9	74042839	T	C
rs12003093	9	32588260	A	G
rs12003120	9	10318512	T	C
rs12003386	9	123686380	A	G
rs12003803	9	27349582	C	T
rs12003855	9	16004672	A	G
rs12003899	9	34610646	C	T
rs12004417	9	80608516	C	A
rs12004499	9	114881431	T	C
rs12004770	9	84389977	A	G
rs12004951	9	134720438	A	C
rs12005362	9	755034	C	T
rs12005381	9	8270002	A	G/T
rs12005581	9	7341260	G	A
rs12005744	9	102315118	G	A
rs12005831	9	985569	A	G
rs12006019	9	4215542	C	T
rs12006184	9	79331119	T	C
rs12006331	9	9003758	T	G
rs12006467	9	35090723	T	C
rs12006531	9	13618022	G	A
rs12006541	9	7315798	T	C
rs12057040	9	7812484	A	G
rs1211179	9	108401108	A	G
rs12115250	9	89743255	A	G
rs12115297	9	123923330	C	T
rs12115447	9	97390402	A	G
rs12115679	9	75915070	G	A
rs12115747	9	21606567	C	A
rs1217339	9	69432683	G	A
rs1219936	9	25901713	G	A
rs1219937	9	25901398	G	A
rs1220044	9	25839355	A	G
rs1220652	9	129596548	T	C
rs1220688	9	129559437	C	T
rs12235745	9	12540358	G	A/T
rs12236195	9	23751702	C	T
rs12236219	9	94300699	C	T
rs12236312	9	82714972	C	T
rs12236645	9	118282764	T	C
rs12236860	9	69964394	G	A
rs12236983	9	3468075	C	T
rs12237351	9	37512811	C	G/T
rs12237614	9	19115090	T	C
rs12237671	9	7506212	C	T
rs12238013	9	76709523	A	G
rs12238170	9	22989687	T	C
rs12238450	9	38284649	A	G
rs12335609	9	94682830	T	C
rs12336107	9	4310558	G	A/C
rs12336157	9	102229522	T	C/G
rs12336217	9	126637591	A	G
rs12336218	9	79484492	A	G
rs12336338	9	8116662	C	A
rs12336469	9	114849606	C	A/T
rs12336667	9	93200608	C	T
rs12336965	9	135624083	G	T
rs12337243	9	109286520	G	A
rs12337391	9	84305406	A	C/G
rs12337426	9	38667366	T	C
rs12337557	9	24782319	A	G
rs12337598	9	30677335	C	T
rs12337716	9	2271526	C	T
rs12338157	9	30276854	C	T
rs12338324	9	112108021	A	G
rs12338410	9	70546638	T	A/C
rs12338452	9	105169605	T	C
rs12338607	9	96094061	T	C
rs12338922	9	107719744	C	T
rs12339042	9	312264	G	A/C
rs12339155	9	91632358	C	T
rs12339163	9	134313342	A	G
rs12339181	9	78598904	T	C
rs12339486	9	90486149	G	A
rs12339554	9	84081372	C	T
rs12339675	9	14206836	G	A
rs12340210	9	131758437	C	T
rs12340765	9	105404357	G	A
rs12341268	9	93931427	A	G
rs12341402	9	133719706	T	C
rs12341407	9	124557925	C	T
rs12341515	9	96141887	G	A
rs12341793	9	23829826	A	G
rs12341870	9	13375759	A	G
rs12341958	9	90949822	G	A
rs12341973	9	20032730	T	C
rs12341993	9	104896629	C	A/T
rs12342140	9	79667782	T	C
rs12342208	9	130435428	T	C/G
rs12342237	9	1183870	C	T
rs12342831	9	33124874	T	C
rs12342955	9	2388302	G	A
rs12343237	9	111692452	C	A/T
rs12343276	9	19451809	C	A/T
rs12343442	9	15212218	T	G
rs12343938	9	86133467	T	C
rs12344148	9	8484240	T	G
rs12344176	9	3940862	T	C
rs12344508	9	130134757	A	G
rs12344604	9	94704600	C	T
rs12344755	9	90896670	T	C
rs12344848	9	88436269	T	C
rs12345013	9	77146795	A	G
rs12345187	9	95906088	C	T
rs12345327	9	24332123	A	G
rs12345517	9	73729122	G	A
rs12345664	9	98313806	A	C
rs12345782	9	79715180	G	A/C
rs12345872	9	6774846	T	G
rs12346029	9	10424164	T	C
rs12346176	9	398673	A	C/G
rs12346191	9	84345206	C	T
rs12346407	9	105843675	C	T
rs12346493	9	84339884	G	A
rs12346541	9	100718105	G	A
rs12346595	9	109193312	C	T
rs12346832	9	13092077	T	C
rs12346877	9	87882072	T	C
rs12347007	9	132090012	T	C
rs12347123	9	13759475	T	G
rs12347156	9	84317944	A	G
rs12347202	9	29861355	A	G
rs12347415	9	101882588	T	C
rs12347433	9	115035318	T	C
rs12347587	9	84346428	G	T
rs12347592	9	31102876	A	C
rs12347615	9	7336443	A	G
rs12347709	9	128260826	A	G
rs12348374	9	78814109	A	G
rs12348514	9	8791981	G	T
rs12348671	9	2072470	G	A
rs12348691	9	97846400	G	A
rs12348760	9	129854869	C	A
rs12348858	9	3743985	T	C
rs12348881	9	137017531	T	G
rs12349080	9	79817832	G	T
rs12349122	9	76713481	T	C
rs12349304	9	95812375	A	G
rs12349388	9	122514588	A	G
rs12349682	9	79688070	G	A
rs12349818	9	28129538	A	G
rs12350093	9	106624405	A	G
rs12350451	9	86046571	G	A
rs12350478	9	76779453	T	C
rs12350534	9	86943149	C	T
rs12350773	9	117926062	G	A
rs12351012	9	84345151	T	C
rs12351212	9	427385	G	T
rs12351927	9	3773699	G	A
rs12352279	9	678837	T	C
rs12352784	9	113282794	G	A
rs12352822	9	117785004	A	G
rs12353216	9	69711219	G	A
rs12353518	9	71593366	G	A
rs12353537	9	130697777	G	A
rs12375498	9	116187719	C	T
rs12375503	9	30038862	C	T
rs12375699	9	130489707	C	T
rs12376091	9	89746689	T	C
rs12376143	9	16308807	T	C
rs12376357	9	35896002	T	C
rs12376450	9	26707335	C	A
rs12376696	9	29024735	C	T
rs12376699	9	36382793	A	G
rs12377173	9	29888479	C	A
rs12377502	9	14171646	A	G
rs12377726	9	742884	A	G
rs12378906	9	114047924	G	A
rs12378988	9	86141036	T	C
rs12379069	9	24075370	C	T
rs12379136	9	121953872	G	A/C
rs12379483	9	94211713	C	T
rs12379607	9	29440076	T	G
rs12379721	9	21536424	T	C
rs12380012	9	115713653	C	T
rs12380341	9	104969287	C	T
rs12380578	9	135127880	T	G
rs1243	9	115888374	A	C
rs1250792	9	85522724	G	A
rs12551129	9	109370803	C	T
rs12551160	9	85313120	G	A/C
rs12551443	9	97410338	T	C
rs12551572	9	122102106	T	G
rs12551713	9	28358522	C	T
rs12551773	9	128857853	A	G
rs12551785	9	357653	A	G
rs12552056	9	72701226	T	G
rs12552136	9	80924998	A	G
rs12552190	9	118199959	T	A/G
rs12552786	9	98181115	A	C
rs12553349	9	22648563	T	C
rs12553421	9	110820392	A	C
rs12554003	9	70995372	T	C
rs12554037	9	111906359	C	A
rs12554091	9	16211714	T	G
rs12554098	9	134681763	G	A
rs12554664	9	93249353	G	A
rs12554667	9	121648326	G	T
rs12554821	9	3942136	G	A
rs12554839	9	87194224	T	G
rs12682686	9	14213975	C	A/T
rs12682690	9	38720630	C	A/T
rs12683064	9	14806904	G	A
rs12683140	9	131801458	T	G
rs12683393	9	101316837	A	G
rs12683583	9	10583223	C	T
rs12683801	9	5272381	T	C
rs12684081	9	93952699	G	A
rs12684262	9	2301610	A	G
rs12684409	9	2546716	C	G/T
rs12684445	9	96042978	G	A
rs12684544	9	13510395	G	T
rs12684650	9	136218808	C	T
rs12684844	9	82457338	G	A/T
rs12684941	9	37654933	A	G
rs12685019	9	89986103	C	T
rs12685159	9	94656864	C	A/T
rs12685372	9	87579730	G	A
rs12685376	9	84890257	A	G
rs12685505	9	85402691	C	A/T
rs12685627	9	3844565	A	G
rs12685759	9	4695004	A	C
rs12685827	9	21580764	C	T
rs12685856	9	121754311	C	T
rs12686375	9	124521223	C	T
rs12686385	9	22999427	G	A/C
rs12686439	9	1826357	G	A/T
rs12686755	9	24905441	A	G
rs12686758	9	19661575	T	C
rs1272566	9	84191680	G	A/T
rs129901	9	133687141	A	G
rs1306	9	130137797	T	C
rs1316439	9	117488114	C	T
rs1318368	9	113429547	G	T
rs1318995	9	24911676	T	G
rs1322055	9	114907305	C	T
rs1322137	9	10230744	G	T
rs1322984	9	916220	C	T
rs1323271	9	844487	C	T
rs1323344	9	14473380	T	G
rs1323348	9	14494390	T	C
rs1323368	9	74673404	G	A
rs1323377	9	108280729	T	C
rs1323391	9	108338108	C	T
rs1323578	9	8513123	G	T
rs1323719	9	108379985	G	A/T
rs1323771	9	83218212	A	C/G
rs1324473	9	120642332	T	C
rs1324632	9	114387790	G	A
rs1326800	9	12778225	T	A/C/G
rs1326893	9	110894160	C	T
rs1327362	9	28819786	T	C
rs1327377	9	75397746	G	A/T
rs1327404	9	19877232	G	T
rs1327541	9	110319825	T	C
rs1327793	9	109772576	G	A
rs1327831	9	74721894	T	C/G
rs1328169	9	86869365	G	A
rs1328297	9	16046373	G	A
rs13283242	9	114082589	G	A/T
rs13283456	9	128122474	C	A/T
rs13283472	9	122343511	T	C/G
rs13283855	9	117143304	T	C
rs1328403	9	132591972	T	C
rs1328430	9	80031624	C	T
rs13284303	9	101671065	G	A
rs13284995	9	35842857	C	T
rs1328515	9	80626501	C	T
rs1328521	9	80584899	T	A/C/G
rs13285246	9	2932710	T	C
rs1328569	9	75636612	C	T
rs1328570	9	75636316	T	C
rs13286744	9	114681947	T	A/C
rs13287338	9	29435971	T	C
rs13287579	9	8884015	G	A
rs13287948	9	126454569	A	G
rs13288173	9	14520562	T	C
rs13288561	9	87605455	C	T
rs13288756	9	76361794	T	C
rs13289158	9	1654030	A	G
rs13289318	9	122017043	A	G
rs13289688	9	75069523	G	A
rs13289800	9	14348828	G	A
rs1328994	9	32717015	T	C
rs13290547	9	121725216	C	T
rs13290624	9	126018034	C	T
rs13290740	9	93031534	A	G
rs13290757	9	126166159	C	T
rs13290917	9	84706452	G	A
rs13290953	9	134995114	C	T
rs13290979	9	136531182	A	G/T
rs13291235	9	104321901	T	C
rs13291363	9	23940645	A	G
rs13291383	9	133897690	T	C
rs13291796	9	79550090	A	G
rs13291966	9	36488264	A	C
rs13292544	9	107224168	G	A/T
rs13292929	9	36798028	C	T
rs13293280	9	29074501	C	A
rs13293550	9	34983193	C	T
rs1329387	9	81383132	C	T
rs13293998	9	70873648	T	C
rs13294474	9	80200233	C	T
rs13294547	9	14761004	A	G
rs13294631	9	8562080	T	C/G
rs13294922	9	113102245	C	A/T
rs13295101	9	98507948	T	C
rs13295225	9	19171249	A	G/T
rs1329576	9	79994910	C	T
rs13296057	9	85952845	T	C
rs13296166	9	99049790	G	A/T
rs13296178	9	28215885	G	A/C
rs13296887	9	37589349	C	A/T
rs1329725	9	18430611	A	G
rs13297317	9	134810027	A	G
rs1329767	9	71183455	C	A
rs13298283	9	10586527	A	C
rs13299148	9	19184486	A	C/G
rs13299310	9	19682678	C	T
rs13299328	9	108941281	C	T
rs1329954	9	122512451	T	C/G
rs13300050	9	98165604	T	C
rs13300278	9	96205860	C	T
rs13300554	9	136463487	A	G
rs13300603	9	96206010	C	G/T
rs13301186	9	4119049	C	T
rs13301262	9	31085520	T	C
rs1330136	9	13273294	A	G
rs13301455	9	32231423	G	A/T
rs1330239	9	69826475	C	A/T
rs13302712	9	96498646	A	G
rs1330285	9	72942812	A	G
rs1330298	9	16755123	A	G
rs1330303	9	16715828	T	A/C
rs1330334	9	69589692	T	A/G
rs1330367	9	114982150	A	G
rs1330368	9	115058747	A	G
rs13306	9	136981702	A	G/T
rs1331189	9	89105730	C	T
rs1331219	9	94003966	A	G
rs1331240	9	32205706	T	A/C
rs1331249	9	32239116	A	G
rs1331384	9	76144372	G	A
rs1331433	9	86545879	T	G
rs1331627	9	132216492	G	A/C
rs1331825	9	2380595	C	T
rs1331909	9	28407381	T	A/C
rs1332053	9	12910125	A	G/T
rs1332234	9	30953343	G	A
rs1332249	9	120340769	T	C
rs1332452	9	119205176	G	A
rs1332706	9	18672097	G	A
rs1332793	9	136662319	C	T
rs1332879	9	81076713	C	T
rs1332924	9	7755443	A	G
rs1332988	9	102662925	T	A/G
rs1333111	9	9416962	A	C/G
rs1333234	9	135631486	C	A
rs1333490	9	24613383	T	C/G
rs1333790	9	20209881	C	T
rs1333891	9	119776714	A	G
rs1334045	9	11083426	T	C
rs1334811	9	27190657	G	A
rs1335258	9	118565045	C	A
rs1335259	9	118662068	A	G
rs1335416	9	117251977	A	G
rs1337033	9	70892141	A	G
rs1337387	9	16628403	A	G
rs1339289	9	8236122	C	A/T
rs1339422	9	101085724	T	A/C/G
rs1339921	9	117336768	T	C
rs1340043	9	18458070	T	C
rs1341061	9	18519701	G	T
rs1341729	9	15898230	C	T
rs1342478	9	81632511	A	G/T
rs1343396	9	76809252	G	A
rs13439971	9	94151482	G	A
rs13440226	9	20272444	T	C
rs1347858	9	84558418	A	C
rs1354892	9	104287812	T	C
rs1355034	9	118701218	C	A
rs1359091	9	10367106	T	A/G
rs1359095	9	10276100	T	C
rs1359120	9	8470974	G	A/C
rs1359249	9	80797971	T	C
rs1359715	9	75739160	C	T
rs1359848	9	13774684	T	C
rs1359967	9	26515054	C	G/T
rs1360329	9	4489494	T	A/G
rs1360567	9	18675327	A	G
rs1360593	9	9440838	A	G
rs1360689	9	119776067	G	A/C/T
rs1360797	9	31105115	A	G/T
rs1361028	9	70887720	A	G
rs1361117	9	8615045	G	A/C
rs1361369	9	107932645	A	C
rs1361536	9	79167270	A	G/T
rs1361665	9	101946175	G	T
rs13631	9	137111750	G	A
rs1364820	9	102381463	A	G
rs1368771	9	18848068	G	A
rs1368981	9	8696227	T	C
rs1369052	9	26642035	A	G
rs1369207	9	26225234	T	C
rs1371169	9	103822691	C	G/T
rs1372330	9	116757309	G	A
rs1375209	9	103090940	A	G
rs1381923	9	22909349	T	G
rs1382189	9	1818518	A	G
rs1387927	9	85173133	A	G
rs1388966	9	91571144	A	G/T
rs1388967	9	91678919	T	C
rs1389728	9	28817959	T	C
rs1393904	9	129996188	G	A/C
rs13959	9	72930966	G	A
rs1403811	9	104504662	G	A/C
rs1407374	9	5292257	T	C
rs1407393	9	109634249	A	G
rs1407869	9	101511619	G	A
rs1407877	9	101593173	C	T
rs1408469	9	36066223	A	C
rs1408696	9	112961149	G	A
rs1408798	9	12671856	C	A/T
rs1408799	9	12672097	T	C
rs1410201	9	118230491	A	G/T
rs1410225	9	74693794	G	A
rs1410226	9	74690779	A	C/T
rs1410454	9	16042195	C	A
rs1410551	9	77829363	T	C
rs1410569	9	75691684	C	T
rs1411090	9	87470290	G	T
rs1411101	9	104051184	A	G
rs1411207	9	34803233	C	G/T
rs1411262	9	5459419	C	T
rs1411451	9	122131076	C	T
rs1411605	9	113046020	A	G
rs1411998	9	68600953	A	C
rs1412005	9	90646879	T	A/G
rs1412055	9	119487687	G	A/C
rs1412126	9	90177194	C	A/T
rs1412252	9	1355029	A	G
rs1412426	9	6188652	A	C/T
rs1412461	9	75218747	A	G/T
rs1412512	9	135482018	T	C
rs1412626	9	30272457	G	A
rs1412647	9	24727051	G	A
rs1412873	9	9437674	C	G/T
rs1413254	9	20178682	C	T
rs1413294	9	98963227	A	G
rs1413299	9	98998959	G	A/T
rs1413409	9	117177110	C	T
rs1413554	9	20391118	C	T
rs1414096	9	118666111	A	G
rs1414097	9	118597414	T	C
rs1414153	9	115280074	A	C/T
rs1414202	9	11359656	T	C
rs1414950	9	68882640	A	G
rs1416552	9	76136767	A	G
rs1416898	9	108789742	C	A/T
rs1416940	9	117371115	G	A/C/T
rs1416943	9	117387772	G	A/C
rs1417653	9	79044820	T	C
rs1418002	9	101305980	T	C
rs1419274	9	80431093	A	C
rs1419375	9	30194562	A	G
rs1425567	9	104713907	G	C/T
rs1431463	9	101165004	C	T
rs1433809	9	18817248	A	C/G
rs1433825	9	18796888	T	G
rs1434256	9	8830796	C	T
rs1434264	9	8693517	G	A
rs1434860	9	26179067	C	T
rs1434876	9	26155177	A	C/G
rs1435260	9	98283981	C	T
rs1438467	9	88250526	A	G
rs1438805	9	78940588	T	G
rs1439050	9	84673278	G	A/T
rs1441747	9	116725532	A	G
rs1443864	9	77544949	A	G/T
rs1445213	9	9182216	G	A
rs1447027	9	85396925	G	A/C
rs1448584	9	103212472	G	T
rs1450584	9	24002015	G	A
rs1455180	9	3775583	A	G
rs1456961	9	20271494	G	T
rs1456962	9	20250995	G	C/T
rs1463729	9	124119169	C	A/T
rs1463810	9	126854974	C	T
rs1463837	9	125372936	T	C
rs1467780	9	91430522	T	C
rs1468675	9	126469678	T	C
rs1469167	9	72942091	C	T
rs1469773	9	26766181	C	T
rs1470943	9	2668085	G	A
rs1470945	9	2737697	G	A/C
rs1472730	9	71314167	C	T
rs1475057	9	116498887	C	T
rs1475102	9	38407093	C	T
rs1475414	9	37526451	A	C
rs1475433	9	109875970	G	A
rs1475663	9	120560422	G	A
rs1475673	9	79764338	A	G
rs1475793	9	31107453	C	T
rs1478938	9	5931216	C	T
rs1482069	9	29596267	G	A
rs1484113	9	81690817	T	G
rs1484375	9	106305280	A	G/T
rs1485202	9	4664749	C	T
rs1486803	9	11716862	C	T
rs1487509	9	16986417	C	T
rs1490742	9	114272469	T	C
rs1491099	9	106746039	C	A
rs1492594	9	102733389	T	C
rs1492602	9	102780252	A	G/T
rs1493050	9	69845692	A	G
rs1503375	9	129861014	C	G/T
rs150409	9	10128645	T	C
rs1505618	9	78553302	A	G
rs1507511	9	104282777	G	T
rs1507909	9	116425180	G	A
rs1509186	9	1095922	G	A
rs1510285	9	106971462	A	G/T
rs1511	9	115093835	A	C
rs1523667	9	104531037	T	C
rs1533967	9	129525437	A	G
rs1535678	9	8509378	A	C
rs1535750	9	83296035	A	C
rs1535971	9	114467120	T	A/G
rs1536479	9	134520809	A	G
rs1536647	9	14552294	T	G
rs1537136	9	18151989	G	A/C
rs1537302	9	82652264	A	G
rs1537370	9	22084311	C	T
rs1537510	9	119914260	G	A/C
rs1537722	9	115134070	G	A
rs1537725	9	115169419	G	A
rs1538505	9	76016370	T	A/C
rs1538515	9	12267378	C	T
rs1538579	9	69268308	T	A/C
rs1538583	9	69176631	A	G
rs1538589	9	16942903	C	G/T
rs1538660	9	108879545	G	A
rs1538721	9	1355061	G	A
rs1538844	9	6963799	C	T
rs1538985	9	107369116	C	A
rs1539000	9	18602405	T	C
rs1539172	9	15784633	A	G
rs1539282	9	94065142	T	C
rs1539670	9	93238340	C	G/T
rs1539677	9	135216406	T	G
rs1544105	9	127800446	C	T
rs1544161	9	23307379	A	G
rs1544230	9	80379449	A	G
rs1546049	9	114302026	T	C
rs1547272	9	98630473	C	A/T
rs1547761	9	16918198	T	A/C
rs1550760	9	72760894	G	T
rs1551747	9	90899070	T	C
rs1552766	9	102823205	A	G
rs1554279	9	107966956	T	C
rs1555480	9	38386354	C	T
rs1555481	9	38337294	G	T
rs1555646	9	2255397	C	T
rs1556395	9	32203382	T	A/C
rs1556533	9	68659033	G	A
rs1556786	9	1241530	C	G/T
rs1562045	9	13774330	G	A
rs156396	9	23529628	A	C
rs1566595	9	34866992	T	C
rs1567255	9	32169649	C	A
rs1567451	9	106913073	G	A
rs1572748	9	1969329	C	T
rs1576043	9	19868094	C	A
rs1576897	9	18590954	C	G/T
rs1611118	9	133639801	C	A/T
rs17085618	9	82595966	A	G
rs17085644	9	82613772	A	G
rs17086147	9	83317540	C	T
rs17087039	9	84277691	T	C
rs17087134	9	84337855	G	A
rs17087152	9	84363477	C	T
rs17087472	9	84631136	A	G
rs17087710	9	84794947	T	C
rs17088670	9	85428561	G	A/C
rs17088766	9	85539994	G	A
rs17093638	9	134227435	G	A
rs17093644	9	134231402	T	C
rs1714474	9	107145228	A	G/T
rs17147023	9	130485623	T	C
rs17148812	9	132234446	A	G
rs17148873	9	132277052	A	G
rs17148925	9	132318559	T	C
rs17150482	9	133327758	T	C
rs17150554	9	133404019	G	A/C
rs1717453	9	136093588	C	T
rs17177082	9	121985486	A	G
rs17180166	9	76511117	G	T
rs17185855	9	101403078	C	T
rs17198838	9	108551029	G	T
rs17199679	9	108830800	A	G
rs17201409	9	109401765	G	A
rs17203690	9	18405211	G	A/T
rs17205381	9	18446302	A	G
rs17206790	9	102003252	G	A
rs17208989	9	102078237	A	G
rs17213362	9	14294981	T	C/G
rs17213537	9	123545267	T	C
rs17213755	9	14309553	G	A
rs1721643	9	129507741	G	A
rs17220352	9	116485780	A	G
rs17221008	9	130144207	C	T
rs17239323	9	114995812	C	T
rs17245550	9	80972511	G	A
rs17257143	9	125541115	C	T
rs17265305	9	31636426	T	C
rs17271965	9	81272737	C	A/G
rs17273416	9	13214872	C	A
rs17273828	9	122306908	G	A
rs172862	9	9032872	T	C
rs17286621	9	123580798	C	T
rs17288360	9	123714131	G	A
rs17288914	9	32452629	T	C
rs17289927	9	32492354	T	A/C
rs17292757	9	119095816	G	T
rs17292799	9	119148884	A	G
rs17301196	9	116328465	T	A/C
rs17303045	9	95811227	T	C
rs17305728	9	96008979	C	T
rs17320055	9	111579096	C	T
rs17353380	9	34512895	G	A
rs17371767	9	35557737	A	G
rs17399090	9	87520112	C	T
rs17400257	9	83198038	C	A
rs17405547	9	2271325	G	T
rs17412622	9	37501755	T	C
rs17419694	9	117433937	G	A/T
rs17425371	9	84180359	C	T
rs1742821	9	116657046	G	A
rs17437920	9	89249318	G	A
rs17445269	9	90129583	G	A/C
rs17456493	9	129236051	A	G
rs17460265	9	129288182	G	A
rs1746153	9	99364785	G	A
rs17471974	9	70882051	T	G
rs17472220	9	70894761	C	T
rs17481317	9	128994846	A	G
rs17485646	9	129001836	A	G
rs17492143	9	19655269	C	T
rs17494333	9	72214057	A	G
rs17495030	9	135146247	C	T
rs17506543	9	91660539	T	A/C/G
rs17514461	9	91781391	C	G/T
rs17519205	9	129958491	A	G/T
rs17536503	9	38720171	G	A
rs17538157	9	131573888	C	T
rs1754069	9	90305508	C	T
rs17575409	9	8718703	C	T
rs17578859	9	136984718	G	A
rs17580614	9	119631841	A	G
rs17587223	9	91837925	G	A
rs1758799	9	98577408	T	C
rs17593496	9	93110603	C	T
rs1759414	9	6673830	A	C
rs1759458	9	17307206	G	A
rs1760118	9	90899923	A	G
rs17611	9	121006922	C	T
rs17611535	9	74543320	C	T
rs17612218	9	74573969	G	A
rs17629093	9	7735283	T	C
rs17631170	9	8165056	G	A
rs17635892	9	119404483	A	C
rs17641064	9	72800415	T	C
rs17667884	9	9229566	T	C
rs17691363	9	74617578	A	G
rs17692319	9	26538667	T	C
rs1769259	9	94606867	C	T
rs17697408	9	27711262	T	A/G
rs17709614	9	14401282	T	C
rs17710605	9	98923168	A	G
rs17717668	9	4371339	C	T
rs17720899	9	76241673	C	T
rs17723771	9	77158670	A	G
rs17724552	9	107238073	G	A
rs17725419	9	2091914	G	A
rs17725644	9	99237116	T	G
rs17728981	9	3631008	G	A
rs17729039	9	79947269	G	A/T
rs1772921	9	77581923	G	C/T
rs17740117	9	100336835	A	G
rs17740968	9	1320351	G	A
rs17764563	9	113316188	C	A
rs1777011	9	90311946	A	G
rs17772514	9	101409574	C	G/T
rs17772558	9	24821000	C	A
rs17774954	9	25548321	G	A
rs17776101	9	26297314	T	A/C
rs17779457	9	27488094	T	A/G
rs17785384	9	30907899	G	A
rs17785751	9	77175509	T	C
rs17787781	9	78253943	G	A
rs1778990	9	135153472	G	A
rs1778992	9	135144825	A	G
rs17791273	9	79185158	G	A/C
rs17793748	9	109441345	C	T
rs17794184	9	109592937	A	C
rs17795247	9	1073148	G	T
rs17798928	9	99740290	A	G
rs17799828	9	2949580	G	T
rs17801047	9	3192985	A	G
rs1780155	9	15115719	T	C
rs17801845	9	79964774	G	A
rs17803052	9	109410394	C	T
rs17804441	9	5457733	T	C
rs1780482	9	129531661	C	T
rs17806031	9	109905623	A	G
rs17806164	9	109952819	A	G
rs17806752	9	110200662	C	T
rs17810415	9	19032909	A	G
rs1781276	9	8206576	C	T
rs17813801	9	100455731	T	A/G
rs17816047	9	114702094	A	C
rs17828145	9	113103221	A	G
rs17835038	9	36141517	T	C
rs1801258	9	77434382	C	T
rs1805313	9	113388911	A	G
rs1805348	9	134436596	G	A
rs1807429	9	14395596	T	G
rs1809921	9	105052390	G	A/C
rs1811647	9	13354301	T	C
rs1837549	9	109261962	T	C
rs1847503	9	71308746	C	T
rs1854444	9	90107831	T	C
rs1855217	9	9363616	T	C
rs1856132	9	16730655	A	G
rs1857490	9	88744587	A	G
rs1865343	9	8845598	A	G
rs1865471	9	32717512	C	A/T
rs1867347	9	104010478	A	G
rs1877432	9	97781598	G	A
rs1879069	9	109229420	C	T
rs1880146	9	107707644	C	T
rs1884441	9	2699004	A	G
rs1885166	9	17610213	T	C
rs1885373	9	35696805	C	T
rs1885493	9	38335478	A	G
rs1885782	9	87202167	G	A
rs1885783	9	87304998	T	G
rs1885968	9	108377853	C	A
rs1885975	9	7143431	G	A/C
rs1886002	9	98104357	C	T
rs1886128	9	114099483	G	A
rs1886909	9	37656215	G	A
rs1887084	9	7472554	G	A
rs1887221	9	26565915	A	C
rs1887369	9	91164646	T	C/G
rs1887432	9	36731329	T	C
rs1887455	9	37488728	C	A
rs1887521	9	109790723	T	C
rs1887867	9	7274696	T	C
rs1887904	9	117628004	A	C
rs1888156	9	126340561	G	A
rs1888189	9	10948272	C	T
rs1888892	9	30795439	G	A
rs1888924	9	87337000	G	T
rs1889007	9	18606827	G	A
rs1889150	9	68828624	A	G
rs1889151	9	134268791	T	A/G
rs1889224	9	111959403	G	T
rs1889318	9	117080772	T	C/G
rs1889321	9	110538555	C	T
rs1889339	9	93291646	G	A
rs1889915	9	70549796	T	C
rs1890112	9	38648778	C	A/T
rs1890590	9	35557699	G	T
rs1891987	9	135183122	T	C
rs1891995	9	135201950	T	C
rs1891996	9	135201929	T	C
rs1892001	9	135164181	T	C
rs1897725	9	18866565	C	T
rs1907438	9	106586699	G	A
rs1908811	9	73463766	A	G/T
rs1914513	9	108041043	G	A
rs1916309	9	15005596	A	G
rs1923352	9	13898957	G	A/C
rs1923924	9	1592554	C	T
rs1923987	9	102273654	A	C
rs1926374	9	7355129	A	C/G
rs1926389	9	7467366	T	C/G
rs1926768	9	26596399	G	A
rs1926773	9	26629384	A	G
rs1926775	9	26629085	C	T
rs192703	9	90968010	C	T
rs1927070	9	86991796	T	C
rs1927081	9	86952675	A	G
rs1927621	9	16453553	T	A/C
rs1927640	9	16456967	A	G
rs1928295	9	117616205	T	C
rs1928535	9	18527833	T	C
rs1928658	9	29214291	C	T
rs1928848	9	72946233	A	G
rs1929351	9	32192409	A	C
rs1929402	9	78248172	G	A
rs1929463	9	86675385	A	G
rs1929495	9	101472625	A	G
rs1929540	9	76963100	C	T
rs1929802	9	86449069	T	C
rs1930788	9	134271872	C	G/T
rs1931114	9	85207500	A	C/T
rs1933015	9	82560502	G	A
rs1933580	9	82336311	T	C
rs1934269	9	9684129	G	A/C
rs1934474	9	70678583	A	G
rs1934483	9	117402771	T	A/G
rs1934487	9	117379526	G	A
rs1934735	9	75870838	C	T
rs1935621	9	118415564	G	A
rs1935624	9	118411599	G	A
rs1936641	9	100642915	G	A
rs1937940	9	25700671	T	C
rs1938287	9	73706755	C	T
rs1940247	9	110760752	C	T
rs1944764	9	18216479	C	T
rs1948682	9	22543732	G	A
rs1948745	9	34867916	A	G
rs1952422	9	131716257	T	G
rs1954280	9	29088549	C	T
rs1961995	9	76378161	T	C
rs1962051	9	99907595	G	T
rs1967357	9	17436664	C	T
rs1969980	9	76501192	C	A/G/T
rs1980888	9	89285641	G	A
rs1981035	9	109900845	G	T
rs1981037	9	24671673	T	C
rs1981049	9	9297697	T	C
rs1982850	9	114238521	G	A
rs1983753	9	4160364	G	A/C
rs1984035	9	121617509	C	A/T
rs1984063	9	14901324	T	C
rs1986633	9	20876260	G	A/C/T
rs1986733	9	7505902	G	A
rs1989775	9	115888410	A	G
rs1991883	9	18768203	C	T
rs1994964	9	76273221	G	A/C
rs1996893	9	14890270	T	C
rs1998247	9	17631554	A	C
rs1999005	9	36190201	T	G
rs1999121	9	132727340	T	C
rs1999224	9	127735841	T	G
rs1999368	9	32246793	G	A
rs1999435	9	1513849	T	A/G
rs1999500	9	98594233	C	T
rs2000194	9	29105292	C	A
rs2000289	9	76836014	G	A
rs2006996	9	114830358	T	C
rs2007153	9	133638697	T	C
rs2012566	9	115141696	G	A
rs2017392	9	110058340	A	G
rs2018555	9	13532847	C	A/T
rs2025439	9	37889861	C	T
rs2025544	9	112870689	A	G
rs2025796	9	22202152	G	A
rs2026801	9	111143171	A	G
rs2026991	9	6266440	A	G/T
rs2027006	9	79653660	G	A/T
rs2027064	9	130359168	A	G
rs2027963	9	133719074	T	G
rs2028779	9	9195415	C	A/T
rs2031126	9	87229992	A	G
rs2031195	9	14424931	G	A
rs2031380	9	119261296	T	A/C
rs2031696	9	127885304	T	C/G
rs2031825	9	135135153	A	G
rs2031872	9	131769831	T	C/G
rs2031970	9	89589257	C	T
rs2033394	9	101268511	A	G
rs2033543	9	18787383	A	C
rs2034105	9	99406843	C	A
rs2034107	9	84965452	G	A/T
rs2035073	9	90847137	A	G
rs2035987	9	14754012	A	G
rs2036516	9	95368820	C	T
rs2036958	9	97734695	C	T
rs2038589	9	38408595	T	C
rs2038963	9	9533062	T	C
rs2039010	9	18955863	T	C
rs2039183	9	111196071	C	A/T
rs2039196	9	122187322	G	A
rs2039197	9	122186767	A	G/T
rs2039810	9	108749390	G	A
rs2039971	9	21815167	G	T
rs2040485	9	115888445	G	A
rs2041944	9	126103983	G	A
rs2044401	9	31669520	G	A
rs204505	9	116125670	T	C
rs204508	9	116128457	G	A
rs2050833	9	75894498	C	G/T
rs2052156	9	126397604	G	A/T
rs2056416	9	24731625	T	C
rs2057470	9	121178844	A	G
rs2058485	9	120234142	C	T
rs2058882	9	87499831	A	G
rs2065221	9	124258549	A	G/T
rs2065376	9	86542151	G	A
rs2065412	9	104836459	C	T
rs2065598	9	98929706	A	C
rs2066110	9	2074070	G	A
rs2066118	9	1635485	C	T
rs2066151	9	18430299	T	C
rs2066476	9	96302133	T	C
rs2067538	9	102250534	C	A
rs2067711	9	102944187	T	G
rs2073477	9	38395931	C	A/T
rs2073576	9	35068951	T	C
rs2073869	9	132888429	C	T
rs2073886	9	133939089	G	A
rs2077403	9	34437471	G	A
rs2077559	9	36014853	A	G
rs2078096	9	75455658	A	G
rs2082633	9	8794314	G	A/T
rs2094394	9	36702099	G	A
rs2098440	9	126045314	C	T
rs2104880	9	21419724	C	T
rs2113716	9	21131560	G	A
rs2117523	9	32675419	C	T
rs2131039	9	71647284	C	T
rs2131355	9	68513228	C	T
rs2131918	9	92591503	T	A/C
rs2136530	9	10047844	C	T
rs2146079	9	111644369	A	G
rs2149986	9	97572304	G	A
rs2150192	9	4487024	A	G
rs2151225	9	81046393	A	C/G
rs2151418	9	68709559	A	G
rs2151598	9	100580701	A	G
rs2151616	9	98966821	G	A/C
rs2152174	9	135984004	T	C
rs2153227	9	76068833	A	G/T
rs2153271	9	16864523	C	T
rs2153417	9	18403930	A	G
rs2154091	9	19979625	C	T
rs2156684	9	18130576	A	G
rs2161811	9	72925271	A	G
rs2164001	9	18891795	G	A
rs2164097	9	26637255	C	A
rs2164560	9	104945072	T	C
rs2165890	9	96686282	T	C
rs2173884	9	105094974	C	T
rs2177667	9	112126493	G	A
rs2182046	9	112863419	C	T
rs2182633	9	3962727	T	C
rs2182660	9	124109020	C	T
rs2182815	9	109784028	G	A
rs2183126	9	86077923	G	A
rs2183369	9	81370059	T	A/C
rs2183665	9	89115011	T	A/C
rs2183730	9	86656676	T	C
rs2183738	9	68596284	C	T
rs2183810	9	2363874	G	A
rs2183906	9	120384038	A	G
rs2184543	9	117224708	G	A
rs2184979	9	8590341	C	T
rs2185233	9	8208014	G	A
rs2185935	9	114739962	C	T
rs2197295	9	103945476	C	A
rs2208549	9	19728718	A	G
rs2208744	9	72250161	A	C
rs2209440	9	17736344	T	A/G
rs2209802	9	19528753	C	A
rs2209907	9	80554440	A	G
rs2210421	9	1460365	A	C
rs2220706	9	102871681	T	C
rs2221132	9	22520469	C	A/G
rs2224529	9	27192038	A	G
rs2224762	9	7137500	A	C/T
rs2224954	9	17771830	A	C
rs2225614	9	24111282	C	A
rs2226014	9	1342763	T	C
rs2226111	9	73022796	T	C/G
rs2227985	9	130880141	A	G
rs2229536	9	19116545	G	A
rs2229594	9	101362382	C	T
rs2230577	9	91724340	G	A
rs2230793	9	108897203	T	G
rs2230805	9	104861748	C	G/T
rs2231410	9	132889874	C	T
rs2233178	9	5892525	C	T
rs2234885	9	104816120	C	T
rs2236497	9	4844704	T	C
rs2236578	9	79125060	C	T
rs224008	9	20324814	C	T
rs224015	9	20323426	T	C/G
rs2240171	9	133361429	A	G
rs224018	9	20316242	C	T
rs2242187	9	97375112	C	T
rs2243808	9	36398248	G	A
rs2243906	9	127457390	C	G/T
rs2245389	9	127504287	A	G
rs2246841	9	104840385	C	T
rs2253084	9	130746386	C	T
rs2254813	9	135484015	A	G
rs2257055	9	127549125	A	C/T
rs2258131	9	76316977	A	G/T
rs2258170	9	107557646	G	A
rs2259969	9	76328040	A	G
rs2269337	9	130697297	G	A
rs2270204	9	128280455	T	G
rs2273715	9	27229143	T	C
rs2273718	9	27220096	C	T
rs2273765	9	75082610	A	C
rs2273770	9	75140553	C	T
rs2273933	9	14313713	T	G
rs2273975	9	74642430	G	A
rs2273977	9	116331644	G	A
rs2274157	9	119238722	G	A/C
rs2274323	9	37731180	T	G
rs2274414	9	116733296	T	G
rs2274601	9	87698534	T	G
rs2274606	9	87647510	G	A
rs2274609	9	87645641	T	C
rs2274836	9	115084291	C	A/T
rs2274866	9	33367586	C	A
rs2274898	9	111376422	A	G
rs2275405	9	127088915	G	A/T
rs2275422	9	35606887	G	A/C
rs2275516	9	1053910	G	T
rs2275548	9	77375037	A	G
rs2275635	9	108926487	C	T
rs2275888	9	21017885	T	C
rs2277161	9	37500898	T	C
rs2277179	9	110972330	T	C
rs2277186	9	130668593	G	T
rs2277188	9	70549721	C	T
rs2277193	9	84959094	T	C
rs2279619	9	549518	A	G
rs2279988	9	1042166	G	T
rs2281645	9	35809331	A	G
rs2281646	9	35818650	A	G
rs2281747	9	8465598	A	G
rs2281872	9	37740640	T	C
rs2282010	9	131530211	T	C
rs2282218	9	130432676	G	A
rs2285055	9	114078900	C	T
rs2286814	9	128371704	C	A
rs2287116	9	127658534	G	T
rs2289003	9	18797258	G	A
rs2289005	9	18795306	C	T
rs2289631	9	124971647	C	T
rs2289658	9	84948455	T	C
rs2292243	9	33328814	A	G
rs2292926	9	136942619	G	A
rs2293964	9	128829871	A	G
rs2295842	9	35559216	C	T
rs2295926	9	98831543	T	C/G
rs2295932	9	98872434	C	T
rs2295963	9	4664852	A	G
rs2296051	9	738434	C	T
rs2296170	9	9803954	T	C
rs2296668	9	92517306	A	G/T
rs2296751	9	91119072	T	G
rs2296864	9	16415461	C	T
rs2296937	9	77891671	T	C
rs2297105	9	37020625	A	C
rs2297106	9	37020391	T	C
rs2297344	9	76071902	G	T
rs2297350	9	2539222	C	A
rs2297355	9	101481475	C	A
rs2297406	9	104789257	C	T
rs2297409	9	104813965	G	A
rs2297442	9	6540540	T	C/G
rs2297483	9	122313321	A	G/T
rs2297554	9	7799787	C	T
rs2297597	9	95178525	C	G/T
rs2297866	9	127091920	G	A
rs2298052	9	103005420	T	C
rs2300932	9	121008158	A	C
rs2301550	9	20354798	A	G
rs2302811	9	128999620	A	G
rs2304389	9	98306298	G	A
rs2304957	9	124881667	A	G
rs2309421	9	69237844	G	A
rs2309428	9	69228107	C	A
rs2309982	9	71559826	A	G
rs2310021	9	71685724	A	G/T
rs2310329	9	73106533	A	G/T
rs2313200	9	130553619	G	A
rs2329385	9	89661940	C	A
rs234792	9	78625679	G	A
rs234804	9	78604773	C	A/T
rs2362365	9	132422845	G	A
rs2375919	9	83440422	T	C
rs2376734	9	75361784	G	A
rs2377423	9	75887818	T	C
rs2378658	9	83289863	A	G/T
rs2380935	9	4088131	T	A/C
rs2380941	9	4178016	G	A
rs2381181	9	4938232	C	T
rs2381530	9	6986190	C	A
rs2381583	9	36782016	C	T
rs2381623	9	7512409	C	T
rs2381628	9	7518656	T	A/C
rs2381635	9	7539567	C	T
rs2381871	9	38426964	C	T
rs2382017	9	9483573	T	C
rs2382019	9	9499126	G	A
rs2382087	9	9960537	G	A/T
rs2382443	9	14159461	T	C
rs2382469	9	14378713	A	C
rs2383022	9	17485600	T	C
rs2383047	9	17751561	T	A/C
rs2383113	9	19678271	A	C/G
rs2383141	9	20641182	C	A
rs2383154	9	20867810	A	G
rs2383208	9	22132077	A	G
rs2383609	9	26014602	C	T
rs2383716	9	26777332	T	C
rs2383772	9	28578200	A	G
rs239	9	109716803	T	C
rs2398828	9	93157583	T	C
rs2416743	9	120015683	T	C
rs2416750	9	120110970	G	T
rs2416760	9	120612361	T	C
rs2416891	9	122660145	G	A
rs2416952	9	124810888	C	T
rs2416993	9	126035272	C	T
rs2417008	9	126207940	G	A/T
rs2417022	9	126491182	G	A
rs2417025	9	126549850	G	A/T
rs2417921	9	108668309	T	A/C
rs2427981	9	133716297	C	A/T
rs2427995	9	133701837	A	C
rs2428003	9	133938127	T	C
rs2451646	9	19152189	A	G/T
rs2472495	9	104933115	A	G
rs2472516	9	104954115	A	G
rs2476934	9	112113337	T	C
rs2479828	9	96288512	A	G/T
rs2479843	9	75732335	T	G
rs2480452	9	129147457	C	T
rs2480490	9	89543310	C	T
rs2482424	9	104903470	C	T
rs2487031	9	104941947	G	A
rs2490572	9	76372729	G	T
rs2491101	9	127452970	C	T
rs2493636	9	106758540	A	G
rs2494244	9	7258526	G	A
rs2498598	9	10214007	C	T
rs2498716	9	25564894	T	C
rs2501557	9	137674808	C	T
rs2501936	9	76373083	A	G/T
rs2502731	9	128214278	C	T
rs2503351	9	19182895	G	A/C
rs2506696	9	134085569	C	A
rs2510234	9	133725247	T	C
rs2515616	9	104919714	A	G
rs2519766	9	133890468	G	A
rs2521904	9	78713516	G	A
rs2526009	9	132867131	C	T
rs2542242	9	129604557	A	G
rs2567312	9	101270519	A	G
rs2567707	9	114167820	G	A
rs2567714	9	114201781	T	C
rs25688	9	71745318	C	T
rs25690	9	71740112	A	G
rs2570960	9	8846052	A	G
rs2585692	9	38250953	G	A/C
rs2590504	9	135473649	C	T
rs2591	9	81673438	C	A/G/T
rs2593005	9	85440289	A	C
rs260194	9	110033833	A	G
rs260215	9	110048050	G	T
rs2604271	9	74276496	C	T
rs2616829	9	1721778	G	T
rs2627002	9	81660099	C	A
rs263628	9	17008139	G	A/T
rs2636870	9	114339766	G	A
rs2638381	9	124132069	G	A
rs2641987	9	553248	C	T
rs265077	9	68531617	G	A
rs2668802	9	97736549	C	T
rs267571	9	79918111	T	C
rs2698999	9	99973583	A	C/T
rs2709418	9	107966850	G	A/C
rs2722824	9	117969847	C	A/G
rs273432	9	79251967	T	G
rs273449	9	79281801	C	A
rs273471	9	79259090	T	C
rs273472	9	79261995	G	A
rs2737191	9	117700437	A	G
rs2739257	9	138116005	C	A
rs2740479	9	104801156	G	A/T
rs274915	9	23513237	A	C/G
rs274932	9	23486167	A	G
rs274946	9	23585352	T	C
rs2755087	9	4091519	A	G
rs2756900	9	27203627	T	C
rs2761687	9	114136978	A	C
rs2761762	9	9733974	G	A/T
rs2761763	9	9832245	C	G/T
rs2762462	9	12699776	T	C
rs276672	9	34895770	A	G
rs2766996	9	110925447	T	G
rs2767001	9	110821732	A	C/G
rs2768659	9	37426155	A	G
rs2769064	9	74908774	T	C
rs2769183	9	118136806	G	A/C
rs2770710	9	7245314	T	C
rs2770765	9	7205742	C	T
rs2770811	9	86123535	T	C
rs2771098	9	90296681	A	G/T
rs2772206	9	123506023	T	C
rs2772212	9	123530307	C	T
rs2773371	9	126268813	C	T
rs2773507	9	6628916	C	T
rs2773818	9	132984132	C	A
rs277580	9	34771878	A	G
rs277583	9	34823812	C	T
rs2776861	9	78343718	T	C
rs2777310	9	121637477	G	A
rs277733	9	87139218	G	A/C/T
rs2777345	9	101405436	A	G
rs2777772	9	81589417	T	G
rs2777795	9	104910084	G	A
rs2777862	9	69476188	G	A/C/T
rs2779548	9	98481570	T	C
rs2779556	9	98503008	A	C
rs2779562	9	98515399	T	C
rs2779625	9	81080732	A	G
rs2779732	9	127260261	T	C
rs2780078	9	9377679	A	C
rs2780983	9	83602515	C	T
rs2781116	9	119770792	T	C
rs2787348	9	114359560	A	C
rs2789875	9	121622368	A	G
rs2791443	9	18374851	C	T
rs2791446	9	18392902	G	C/T
rs2795116	9	73158245	A	G
rs2796449	9	81655485	C	T
rs2796462	9	81587311	A	G
rs2797512	9	5807444	T	A/G
rs2797945	9	123388551	G	A
rs279903	9	962184	A	G/T
rs279910	9	975112	G	A
rs2800256	9	36816717	T	C/G
rs2803433	9	76325110	G	A
rs2803439	9	76335287	G	A
rs2804262	9	559714	C	A
rs2804264	9	564373	T	C
rs2805792	9	97591519	G	T
rs2807302	9	79582820	G	A
rs2807304	9	79570439	G	A
rs2808539	9	98593342	C	T
rs2808770	9	114169165	T	C/G
rs2809247	9	132779089	A	G
rs2809255	9	132826037	G	A
rs2809369	9	118052674	C	T
rs2809398	9	117974858	T	C
rs2809443	9	126185196	G	T
rs2809845	9	81161343	T	G
rs2809861	9	18393877	T	G
rs2811754	9	136825219	T	C
rs2812343	9	34729808	A	G
rs2812357	9	34655439	T	C/G
rs2814737	9	85381056	T	C
rs2815175	9	17165700	A	G
rs2818294	9	118997289	C	A/G/T
rs2818326	9	118962481	T	C
rs2818940	9	14851619	T	A/C
rs2820917	9	7192313	A	G
rs2820944	9	7272542	T	C
rs2821140	9	110819770	C	T
rs2821498	9	9777072	T	C
rs28364963	9	87969195	T	C
rs28375233	9	89916887	C	T
rs28380074	9	136330683	G	A
rs28402866	9	89387145	C	T
rs2841445	9	85282262	C	A
rs2842468	9	76322703	C	T
rs28429278	9	88657579	A	C/G
rs28436827	9	133355251	G	A
rs28454876	9	16091592	C	A/T
rs2846444	9	110807827	G	A
rs28491420	9	137187253	T	C
rs28522895	9	135330308	A	G
rs28562184	9	129665022	C	T
rs28569137	9	91408029	C	A/T
rs28570640	9	89358698	C	T
rs28624882	9	137186399	G	A/T
rs28693986	9	133351103	A	G
rs28694247	9	134154654	G	A
rs28699612	9	137449876	G	A
rs28711662	9	133408778	C	T
rs2885157	9	569038	G	T
rs2885163	9	722946	A	G/T
rs2889774	9	77497297	G	A
rs2889829	9	27610659	A	G
rs2889975	9	87275871	G	A
rs2890110	9	89980196	C	T
rs2890551	9	4228550	T	C
rs2890604	9	34799538	T	C
rs2890741	9	7135196	T	C
rs2890755	9	7539001	A	G
rs2890768	9	7913952	A	G/T
rs2890982	9	14181654	T	C
rs2891316	9	28587996	G	A
rs2900167	9	120011577	T	C
rs2900223	9	99834039	G	A
rs2900284	9	129963996	C	A/G/T
rs2900469	9	108647877	T	C
rs2900519	9	110933815	G	A
rs2900522	9	111082155	C	T
rs2900537	9	112154922	T	C
rs2900601	9	115552388	C	G/T
rs290212	9	90833785	T	C
rs290229	9	90872131	G	A
rs290237	9	90812368	C	T
rs290275	9	90784409	G	A
rs2905069	9	132985452	G	A/C
rs2933323	9	104351458	C	A/T
rs2937359	9	105077560	T	C/G
rs2939	9	21166005	A	G
rs295254	9	4848630	A	G/T
rs295263	9	4840063	C	A/G/T
rs296620	9	91099638	T	C
rs296636	9	91081660	C	T
rs296639	9	91078377	T	C
rs296648	9	91066737	G	A
rs296663	9	90947779	A	G
rs2984519	9	72383071	A	C/G
rs2987081	9	16012048	C	T
rs2987364	9	131803391	A	G
rs2987367	9	131808598	G	A
rs2987900	9	94593188	G	A
rs2990658	9	6769653	C	T
rs2992142	9	115234346	G	T
rs2993008	9	70971440	C	G/T
rs2994040	9	131415511	A	G/T
rs2994369	9	93604231	C	T
rs2997664	9	70061141	T	C
rs2997922	9	128818465	C	A/T
rs2998683	9	78491350	G	A
rs3003609	9	128222476	C	T
rs3003620	9	128361596	C	T
rs3005738	9	105166899	T	G
rs300629	9	32797841	G	A
rs3008702	9	15909452	A	G
rs3008725	9	16009324	A	G/T
rs3009698	9	78552801	A	G
rs3010716	9	78508856	G	A
rs3011260	9	132977566	A	G
rs3011271	9	133008233	C	T
rs3011289	9	132956506	C	T
rs3012755	9	131805145	C	T
rs301430	9	4576680	T	C
rs3015224	9	70113472	A	G
rs3019	9	116699833	C	T
rs3025336	9	133604200	T	G
rs3025365	9	133617354	A	G
rs3025373	9	133631586	A	C/G
rs3025382	9	133637199	G	A
rs3025422	9	133657304	T	C
rs302917	9	132693245	C	A/G
rs303543	9	103410928	G	T
rs303545	9	103259106	G	A
rs303575	9	103342596	G	A
rs303723	9	14469148	G	A/C
rs303727	9	14440554	A	G
rs306542	9	132598260	A	C/T
rs306547	9	132595027	T	C
rs306761	9	121313266	G	A
rs306777	9	121430204	T	C/G
rs306784	9	121310374	G	T
rs307652	9	33935738	A	G
rs309455	9	37432267	T	C
rs3095748	9	87594222	G	A
rs3109678	9	134733296	C	A/G
rs3118634	9	129143575	G	A
rs3118635	9	129098622	G	A/T
rs3118867	9	87646780	A	G
rs3118941	9	101148496	T	G
rs3124236	9	87596575	C	A
rs3124237	9	87603303	T	C
rs3124238	9	87631402	C	T
rs3124599	9	136509318	G	A
rs3124932	9	134780166	C	T
rs3128471	9	87659954	G	A
rs3128615	9	134749565	G	A
rs3132304	9	134552050	G	A/C
rs3174298	9	4706366	T	C
rs3176625	9	97698426	C	T
rs3176757	9	97674776	G	A
rs320201	9	102179022	C	T
rs320215	9	102183986	T	A/C
rs3203916	9	92714676	A	G
rs3209441	9	286491	G	A
rs320947	9	28869802	C	T
rs320955	9	28879502	C	T
rs3211663	9	89311173	C	A/G/T
rs3211667	9	89311785	G	A
rs3217739	9	127787511	C	T
rs3217750	9	127789718	A	G
rs3217973	9	22009961	G	A
rs323721	9	99361464	T	C
rs324480	9	9079956	T	C
rs324501	9	9061819	G	A
rs324533	9	9045011	A	G
rs324542	9	9102409	C	T
rs328847	9	7684244	C	T
rs331377	9	92481267	A	G
rs337589	9	98734226	G	A
rs343500	9	6015011	T	A/C
rs34745689	9	35736102	C	T
rs348445	9	72953887	A	G
rs348454	9	72938296	A	G
rs348455	9	72937983	A	G
rs348479	9	72897384	T	G
rs34856382	9	134146910	T	C
rs353806	9	86411538	C	A/G
rs353828	9	86456818	C	G/T
rs357522	9	95427176	G	A
rs357527	9	95405529	G	A
rs357539	9	95384196	T	A/G
rs36091105	9	133394682	C	T
rs365426	9	91096051	C	T
rs368381	9	9030732	A	G
rs368754	9	90962234	A	C
rs373034	9	14430288	G	A
rs3731257	9	21966222	G	A
rs3737150	9	13508283	A	G
rs3739453	9	110365644	T	G
rs3739456	9	110138505	A	G
rs3739457	9	110137254	G	A
rs3739494	9	131512101	T	C
rs3739501	9	131498887	C	G/T
rs3739542	9	27172840	C	A/T
rs3739586	9	745413	A	G
rs3739592	9	557617	A	G/T
rs3739609	9	36169601	T	C
rs3739610	9	36169497	G	A
rs3739636	9	5392199	G	A
rs3739637	9	5392243	G	A
rs3739642	9	4600804	T	C
rs3739646	9	5762600	G	A
rs3739655	9	83389521	T	A/C
rs3739693	9	108862979	G	A
rs3739704	9	111594087	T	C
rs3739707	9	111030426	C	A
rs3739761	9	124813689	G	A
rs3739784	9	87601179	C	T
rs3739798	9	99152530	G	A
rs3739804	9	84806716	A	G
rs3739827	9	123927878	G	A
rs3739921	9	132328451	G	A
rs3739950	9	136791795	G	A
rs3747498	9	97324938	A	G
rs3747502	9	97314614	G	A/C
rs3747504	9	97312164	C	A/T
rs3747539	9	37692657	A	C
rs3747851	9	121758981	G	A
rs3748172	9	115073652	G	A
rs3748191	9	135472087	G	T
rs3748199	9	135504123	A	G
rs3750344	9	98578034	T	C
rs3750358	9	93662856	T	C
rs3750390	9	86077421	C	T
rs3750467	9	108855061	A	G
rs3750471	9	118705823	C	T
rs3750473	9	118706004	T	G
rs3750493	9	88387372	G	A
rs3750494	9	120539068	T	C/G
rs3750495	9	120602656	T	A/C
rs3750507	9	138122759	C	T
rs3750508	9	138122788	C	T
rs3750510	9	138122900	C	T
rs3750529	9	113369995	G	A/T
rs3750551	9	69247213	G	A
rs3758267	9	33404810	T	A/C
rs3758350	9	132316086	T	C
rs3761668	9	14250286	G	A/T
rs3761820	9	113504424	A	C/G/T
rs3761840	9	132929348	T	C
rs376235	9	132609115	G	A
rs3763630	9	35731007	C	T
rs3763640	9	109307882	G	A/T
rs3765536	9	116820482	A	G
rs3780136	9	36845976	C	A
rs3780279	9	131033574	A	C
rs3780296	9	77522518	C	T
rs3780338	9	464920	G	A
rs3780350	9	36639445	G	A
rs3780414	9	4557165	T	C
rs3780428	9	98366634	C	T
rs3780429	9	98366576	C	T
rs3780542	9	104820499	G	A
rs3780548	9	96763205	A	G
rs3780605	9	71693473	C	T
rs3780616	9	99225478	G	A
rs3780751	9	133897336	A	G
rs3780813	9	132686557	T	C
rs3789304	9	116388396	C	T
rs3789875	9	115033009	C	A
rs3793451	9	69044364	C	T
rs3793504	9	2160105	T	C
rs3793532	9	109430058	A	C/T
rs3793552	9	109277120	C	T
rs3793578	9	23738337	T	C
rs3793582	9	23765048	C	A/T
rs3793583	9	23773015	G	A
rs3793595	9	23811129	C	A
rs3793647	9	87703940	C	G/T
rs3802335	9	19126478	C	A/T
rs3802349	9	131487491	T	C
rs3802370	9	127338026	G	A
rs3802377	9	91775885	T	C
rs3802393	9	21855039	G	A
rs3802416	9	37592610	A	G
rs3802428	9	34567202	A	C/T
rs3802486	9	123123211	C	T
rs3802494	9	76613836	G	A
rs3808681	9	17750888	C	G/T
rs3808703	9	17697737	G	A
rs3808747	9	17626618	C	T
rs3808782	9	17340866	C	T
rs3808795	9	17273733	A	G
rs3808803	9	131595766	C	T
rs3808810	9	131033366	G	A
rs3808830	9	131533047	C	G/T
rs3808867	9	34989548	T	C
rs3808901	9	122230392	G	A
rs3810908	9	113165995	T	C
rs3810937	9	116397687	T	C
rs3811133	9	135577614	A	C
rs3811159	9	134796811	A	G/T
rs3812509	9	84340242	C	T
rs3812510	9	84297900	A	G
rs3812530	9	70870132	G	A
rs3812561	9	136376424	G	A/C
rs3814111	9	16527356	T	C
rs3814133	9	124519221	A	G
rs3814499	9	136975462	G	A/C/T
rs3814507	9	83708394	C	G/T
rs3814518	9	32541537	G	A
rs3814526	9	128148408	A	G
rs3814542	9	106890940	T	C
rs3815836	9	72930722	A	C
rs3817684	9	128827130	C	T
rs3818553	9	129829230	A	G
rs3818577	9	34489439	A	G
rs3818593	9	33120708	A	G
rs3818626	9	104094352	C	G/T
rs3818688	9	104818376	G	A
rs3818711	9	122313503	C	A
rs3819004	9	14720059	T	C
rs3824370	9	17758947	C	A
rs3824395	9	131523332	T	A/C
rs3824400	9	130858688	C	T
rs3824405	9	77461526	T	G
rs3824410	9	27173064	G	T
rs3824441	9	4615020	T	C
rs3824444	9	5801121	A	C/G
rs3824459	9	33134619	C	T
rs3824548	9	78296505	G	T
rs3824574	9	132198490	C	T
rs3827674	9	113408995	G	A/T
rs3827676	9	114178739	C	T
rs3827848	9	134815988	G	A
rs3829062	9	69053281	T	C
rs3829849	9	126628521	C	T
rs3829851	9	123457427	A	G
rs3829901	9	128809936	C	T
rs3842789	9	122377962	G	A
rs3843581	9	76909840	C	T
rs3847228	9	1798805	C	T
rs3847233	9	2987835	A	G
rs3847280	9	8261820	A	G
rs3847281	9	8261910	A	G
rs3847286	9	8338878	A	C
rs3847303	9	104886371	C	T
rs3849144	9	116950054	C	A
rs3849862	9	78506258	C	A/T
rs3850586	9	126724703	T	C
rs3853264	9	30326117	G	A/T
rs3853486	9	129385533	G	A
rs3858023	9	10878677	A	C/T
rs3858034	9	2964750	G	A
rs3858101	9	133821120	C	T
rs3860916	9	83406485	C	T
rs3860989	9	33460143	A	C/T
rs3861706	9	14947474	T	C
rs3861868	9	124073205	G	A
rs3861878	9	126699633	A	G
rs3866501	9	33232376	C	A/T
rs3866794	9	15300118	T	C
rs3893062	9	115393833	C	T
rs3897456	9	82913035	A	G
rs3903908	9	112962210	C	T
rs3905000	9	104894789	G	A
rs3905245	9	76817864	T	C
rs390623	9	116226634	A	G
rs3912096	9	1793408	G	A/C
rs391957	9	125241745	T	C
rs3923501	9	100303602	C	A/T
rs3923699	9	70487908	T	C
rs3925024	9	4080699	T	C
rs3927536	9	16787672	C	T
rs3927559	9	81111130	T	C
rs3928808	9	32278893	C	T
rs3934594	9	88995628	G	A
rs395937	9	73540397	G	A
rs398527	9	17133561	G	A
rs399780	9	10061106	G	A
rs4008004	9	15300970	C	A
rs4014024	9	83460496	C	T
rs404464	9	4824003	C	G/T
rs4073713	9	89437343	G	A
rs4073735	9	91726133	C	T
rs4074459	9	89420023	G	A/T
rs4075163	9	88984188	C	A
rs4075732	9	93862244	A	C
rs4076428	9	131478337	C	T
rs4076562	9	136400639	C	T
rs4084056	9	25787433	C	T
rs410601	9	10204129	T	C
rs4113604	9	10683110	C	A/T
rs412147	9	96223039	A	G
rs412741	9	103698610	A	G
rs4129311	9	20642439	T	C
rs4131424	9	4335668	G	A
rs4135168	9	110254605	T	C
rs4142436	9	1454200	T	A/C
rs4143031	9	79331804	C	A
rs4143074	9	68574437	T	C
rs4144636	9	117000428	T	G
rs4145727	9	83444049	T	A/C
rs4146134	9	9287321	C	G/T
rs4146595	9	1116335	G	A
rs4146765	9	15066821	T	G
rs4147122	9	3746413	C	A
rs4147660	9	122143350	G	A
rs4149275	9	104876226	A	G
rs4149325	9	104796702	C	A
rs4149338	9	104783622	G	A
rs419490	9	105034267	T	G
rs422134	9	129197828	G	T
rs423239	9	90094664	C	T
rs4237122	9	130437728	G	A
rs4237185	9	106779923	T	C
rs4240415	9	117347230	T	C
rs4240462	9	119729312	C	T
rs4240495	9	125993700	T	C
rs4242594	9	89695742	C	A
rs4242609	9	88604388	A	G
rs4242637	9	86825682	G	A
rs4242638	9	87055090	G	A
rs4242689	9	27726733	C	T
rs4246861	9	25599997	T	C
rs4246877	9	110202456	C	T
rs4246884	9	110935275	G	C/T
rs424970	9	68498919	C	T
rs4255200	9	106031148	G	A
rs4256660	9	34431081	C	T
rs425850	9	133978852	C	T
rs4262379	9	135111148	T	C
rs4262393	9	89695896	G	T
rs426365	9	90961551	C	G/T
rs4263860	9	88575007	C	A
rs4271056	9	38232046	T	C
rs4273904	9	9724976	G	A
rs4278230	9	20999647	G	A
rs4288464	9	129853724	G	A
rs4291387	9	96081356	G	A
rs4294266	9	79156097	C	T
rs4295757	9	18776118	C	A/T
rs4298574	9	38440546	T	A/C/G
rs4300072	9	78792935	C	T
rs4302898	9	7901308	A	C/G
rs4304399	9	134629090	T	C/G
rs4325000	9	17931366	A	G
rs4327916	9	76760309	C	A/T
rs4335205	9	134660552	A	G
rs4336667	9	105978380	G	A
rs433687	9	116218241	C	T
rs4338205	9	17746449	G	A
rs4351475	9	69375729	C	T
rs4360376	9	89459514	A	C/G
rs4361823	9	77092992	T	A/C
rs4361832	9	84980819	A	G
rs4361859	9	97062415	G	A
rs4379550	9	136481974	A	G
rs4391483	9	9711904	A	G
rs4401938	9	118417218	C	T
rs4405007	9	89485889	C	T
rs440834	9	10101415	A	C/T
rs4409447	9	8502387	C	T
rs4412427	9	119579639	C	T
rs4419859	9	6544766	T	C
rs4419891	9	84994469	T	C
rs4422886	9	131998540	T	C
rs4428739	9	134844883	C	T
rs4443717	9	107177990	A	G/T
rs4449867	9	84085907	G	A/T
rs4451390	9	83564648	T	C
rs4465028	9	70672160	A	C/G
rs446783	9	116195706	G	T
rs4478647	9	20176717	G	A
rs4478653	9	21853222	T	C
rs4483218	9	74143148	T	A/C/G
rs4483242	9	35918781	C	T
rs4484778	9	81243643	A	G
rs4492438	9	9282982	G	A/C/T
rs4492441	9	107056903	T	C
rs4501664	9	134393077	G	A
rs4504704	9	75952348	T	C
rs450652	9	87209098	G	A
rs4520239	9	119716842	A	G/T
rs4526420	9	70822055	C	T
rs4529530	9	134702983	C	T
rs4531139	9	25636100	C	T
rs4538956	9	121862744	G	T
rs4543604	9	74195781	T	C
rs4543636	9	88647381	G	A
rs4548269	9	24035013	G	A/C
rs4554552	9	75921173	T	C
rs4556164	9	79072704	C	A/T
rs4562454	9	96078514	T	C
rs4563945	9	9277320	A	G
rs457062	9	19201740	T	C
rs4571802	9	112926214	T	C
rs457287	9	4834394	A	G/T
rs4574	9	124414882	A	G
rs457417	9	4855514	C	A/G
rs457420	9	134044139	C	A/G/T
rs4574938	9	28218514	T	A/C
rs4576532	9	97517729	G	A
rs4579577	9	131891693	A	C
rs4581121	9	73195477	C	G/T
rs4585823	9	84289270	G	A
rs4598348	9	32343184	C	G/T
rs460126	9	134000757	G	T
rs4601425	9	27152294	C	G/T
rs460175	9	95715836	T	A/G
rs4612444	9	80474952	T	C/G
rs4617221	9	70690807	T	C
rs4621917	9	17318683	A	G/T
rs4625093	9	106830497	A	G
rs4625115	9	24781167	C	T
rs4634718	9	77126653	T	C
rs4634736	9	137707193	G	A
rs4641136	9	121809205	A	G
rs4646539	9	72952371	A	G
rs4646547	9	72902666	A	C
rs4647350	9	95317521	C	T
rs4647505	9	95135790	G	A
rs4647516	9	95125706	C	A/T
rs471088	9	14367506	G	A/C/T
rs472814	9	110115824	A	G
rs473107	9	25973168	C	A/T
rs473295	9	75717029	A	G
rs473299	9	75428011	G	A
rs473309	9	18109833	G	A
rs4740313	9	131788189	C	T
rs4740359	9	130719832	G	A
rs4740366	9	130755235	A	G
rs4740438	9	131336615	G	A/C
rs4740826	9	5870703	C	T
rs4740830	9	5900341	A	C/T
rs4740897	9	7561271	C	T
rs4740943	9	853004	T	C/G
rs4741013	9	1032153	C	A/T
rs4741178	9	11725843	A	G/T
rs4741218	9	1243842	T	C/G
rs4741377	9	14429309	T	C
rs4741389	9	14517557	T	C
rs4741469	9	15150374	C	T
rs4741619	9	1887124	T	G
rs4741690	9	2382247	T	C
rs4741729	9	2547156	A	G
rs474186	9	110860186	A	G
rs4741967	9	4374278	T	C
rs4742095	9	5445990	G	T
rs4742100	9	5470954	A	C/G
rs4742202	9	6430598	A	G
rs4742226	9	678088	T	G
rs4742269	9	6849317	G	A
rs4742336	9	7360902	C	T
rs4742341	9	7388656	A	G
rs4742390	9	788730	G	A
rs4742452	9	828348	C	T
rs4742545	9	907561	G	A/C
rs4742578	9	9238929	C	A
rs4742743	9	95753296	G	A
rs4742865	9	96163395	A	G
rs4742927	9	104872359	G	A
rs4742974	9	105916003	T	G
rs4743034	9	106870072	G	A
rs4743271	9	95746346	T	C
rs4743361	9	99612193	A	C/G
rs4743404	9	100612742	G	T
rs4743486	9	101759926	A	G
rs4743521	9	96082470	G	A
rs4743525	9	96086727	C	T
rs4743558	9	96122862	G	A
rs4743571	9	102705926	C	T
rs4743577	9	102745638	A	C/G
rs4743598	9	96156151	A	G
rs4743611	9	96170126	T	C
rs4743634	9	103214736	T	C
rs4743638	9	96199820	C	A
rs4743688	9	104140053	C	T
rs4743702	9	104251600	C	T
rs4743707	9	104313866	G	A
rs4743756	9	104742719	T	A/C
rs4743855	9	91818976	T	C
rs4743859	9	90114384	G	A
rs4743938	9	93919106	A	G/T
rs4744055	9	91486800	T	C
rs4744096	9	90100204	T	C
rs4744106	9	90111383	G	A
rs4744171	9	93098133	G	A
rs4744199	9	93228219	C	A/T
rs4744201	9	93252974	C	A/T
rs4744244	9	93480173	T	A/C/G
rs4744250	9	93509470	G	A
rs4744489	9	90709345	A	G
rs4744628	9	71316862	G	A
rs4744669	9	68629109	T	C
rs4744720	9	74591316	A	G
rs4744774	9	75900955	G	A
rs4745013	9	70472687	G	A/T
rs4745035	9	70760089	C	T
rs4745072	9	71218909	A	G/T
rs4745111	9	71666455	C	T
rs4745114	9	71689590	A	G
rs4745123	9	71778927	A	G
rs4745182	9	72292681	T	C
rs4745230	9	68730207	T	C
rs4745262	9	73833423	G	A
rs4745286	9	74126326	T	C
rs4745464	9	75897103	A	C/G
rs4745520	9	69016817	A	C
rs4745601	9	76966826	C	T
rs4745639	9	77451154	A	G
rs4745646	9	69154407	T	C
rs4745687	9	78004895	A	G
rs475027	9	132506347	C	T
rs476104	9	18730828	G	A
rs476999	9	117565281	C	A/T
rs477188	9	3940622	T	C
rs480224	9	135684616	G	A/T
rs480700	9	14079068	T	A/C
rs481294	9	27190892	C	A/T
rs481661	9	110076958	G	A
rs482275	9	132475644	C	T
rs4836590	9	117427196	G	T
rs4836625	9	128754559	T	C
rs4836672	9	129776655	G	A
rs4836705	9	117908556	C	A/T
rs4836716	9	118248709	A	C/G/T
rs4836731	9	116504189	A	G
rs4836745	9	119099738	C	T
rs4836850	9	116775970	A	G
rs4836866	9	121858508	G	A
rs4837163	9	117392047	C	G/T
rs4837357	9	129325911	G	A
rs4837698	9	120071190	T	G
rs4837732	9	120202940	C	G/T
rs4837734	9	120216603	T	C
rs4837849	9	116777131	T	C/G
rs4837864	9	116782154	T	C
rs4837923	9	121958658	T	C/G
rs4837997	9	116323220	A	C
rs4838140	9	124247835	T	C
rs4838159	9	124307350	T	G
rs4838223	9	124835232	A	C/G
rs4838242	9	125029951	G	A
rs4838340	9	126117946	G	A
rs4841926	9	134709439	C	T
rs4841934	9	134816096	T	C
rs4841940	9	134865366	C	T
rs4841952	9	135012158	C	A
rs4842031	9	134523473	C	T
rs4842042	9	135912000	A	G
rs4842139	9	134671846	T	C/G
rs4842164	9	134773599	A	G
rs4842169	9	134807156	G	A
rs4842173	9	134826267	C	T
rs4842221	9	135111072	A	G
rs4842232	9	135248141	A	G
rs484524	9	135694463	A	G
rs4876978	9	89361605	C	T
rs4876979	9	89363244	T	C
rs4876989	9	89639297	C	T
rs4876993	9	89666488	T	C
rs4877041	9	89038834	G	A
rs4877059	9	88729378	G	T
rs4877066	9	88734055	C	T
rs4877115	9	89635450	T	G
rs4877116	9	89639333	G	A
rs4877167	9	80374549	C	T
rs4877200	9	81036628	T	A/C
rs4877240	9	82826026	T	C
rs4877289	9	84869698	A	G
rs4877387	9	79064959	C	T
rs4877394	9	88088127	T	C
rs4877475	9	79196116	C	T
rs4877476	9	79215995	A	C
rs4877750	9	83257749	T	C/G
rs4877761	9	83429258	C	T
rs4877767	9	83454322	C	T
rs4877824	9	84240944	A	G
rs4877835	9	84301936	T	G
rs4877850	9	84336700	C	A/T
rs4877854	9	84356331	C	T
rs4877894	9	84975467	G	A
rs4877909	9	85169612	C	T
rs4877928	9	85403146	A	G
rs4878016	9	86824392	A	G/T
rs4878029	9	86979379	A	G
rs4878051	9	87290627	T	C
rs4878077	9	87434289	A	G
rs4878174	9	37775470	T	C
rs4878432	9	30500254	G	A
rs4878610	9	27872056	T	A/C
rs4878613	9	35400275	G	A
rs4878753	9	38128600	G	A
rs4878777	9	38282695	G	T
rs4878791	9	38361382	C	T
rs4878795	9	38376176	T	A/G
rs4878808	9	38404582	C	T
rs4879250	9	27193505	C	T
rs4879297	9	28981483	G	A
rs4879321	9	29226707	A	C/G
rs4879352	9	29457658	C	T
rs4879584	9	32412624	C	T
rs4879621	9	32873497	A	G
rs4879666	9	33125281	G	A/C
rs4879670	9	33205410	T	C/G
rs4879847	9	34983977	C	T
rs4879926	9	35700840	C	G/T
rs4879929	9	35815359	C	T
rs4879930	9	35825416	C	G/T
rs4880042	9	36950304	A	C/G
rs4880048	9	36989057	C	T
rs4880051	9	37007478	G	T
rs4880172	9	136949699	C	A
rs4880195	9	137065401	T	C
rs491730	9	110070120	T	C
rs492361	9	135718182	C	T
rs494408	9	3140096	C	A/G/T
rs495062	9	117537530	C	T
rs495837	9	101073686	G	A
rs4961454	9	17897527	C	A
rs4961485	9	16360891	T	C
rs4961513	9	16971167	G	A
rs4961593	9	17770092	T	C
rs4961644	9	18395378	A	G
rs4961665	9	16191260	G	A/T
rs4962081	9	132897330	G	A
rs4962183	9	132511634	G	A
rs4962210	9	132740859	C	G/T
rs4962214	9	132776069	T	C
rs4962227	9	137613236	T	C
rs496709	9	110117664	G	A/C/T
rs496896	9	2543888	C	A/G/T
rs4977232	9	19659566	C	T
rs4977308	9	19622270	T	C
rs4977348	9	19897266	T	C
rs4977421	9	20341736	A	C/T
rs4977448	9	18807073	G	T
rs4977467	9	18927179	A	C
rs4977574	9	22098575	A	G/T
rs4977586	9	22547509	C	T
rs4977659	9	24733228	A	G
rs4977694	9	26208778	C	T
rs4977848	9	20953751	G	A
rs4977886	9	23689719	C	A/G
rs4978005	9	25661722	A	G/T
rs4978100	9	26751015	T	A/C
rs4978125	9	20779844	C	T
rs4978411	9	109988131	T	C
rs4978541	9	107689235	C	T
rs4978557	9	113873210	G	A
rs4978561	9	114002003	C	T
rs4978567	9	114117725	G	A/C
rs4978627	9	115200247	A	C
rs4978629	9	107866539	T	C
rs4978633	9	115361963	T	A/C
rs4978717	9	108607388	A	C/T
rs4978718	9	108607543	T	C
rs4978780	9	109205292	C	T
rs4978787	9	109262216	T	C
rs4978888	9	110201422	G	A
rs4978943	9	110602028	T	C
rs4978968	9	110932075	G	A
rs4978988	9	111301166	T	C
rs4979031	9	111661153	G	A
rs4979128	9	112527325	T	C
rs4979219	9	107661739	C	T
rs4979249	9	107686443	A	G
rs4979274	9	113681989	C	A
rs4979418	9	114501803	G	A
rs4979424	9	114546772	C	T
rs4979444	9	114613629	C	A
rs4979472	9	114923118	A	G/T
rs498010	9	14116485	C	A/T
rs4999155	9	81848028	C	T
rs5003737	9	114269909	G	A
rs500859	9	75453186	A	G
rs501360	9	14433912	G	A/C
rs501461	9	4039727	G	A/T
rs5031024	9	127817625	A	G
rs503897	9	37382102	G	A
rs509609	9	14378777	A	C/G
rs509762	9	132614273	T	C
rs512110	9	76705724	C	G/T
rs514616	9	26275376	C	A/G/T
rs514708	9	133258352	C	T
rs518116	9	126953457	A	G
rs518457	9	132511128	A	G
rs518636	9	113600866	A	G/T
rs520198	9	121628041	T	A/C
rs520365	9	76689127	T	A/G
rs520466	9	117930882	C	T
rs521124	9	1725777	T	C
rs521883	9	110064149	A	G/T
rs522328	9	127712732	T	C
rs522464	9	131338996	C	A/T
rs522676	9	133714467	G	A
rs523140	9	135700939	T	C
rs523340	9	109091966	G	A
rs524126	9	13708608	T	C
rs524888	9	6459274	C	T
rs525060	9	133782502	T	C
rs525681	9	110117482	C	A
rs526509	9	268740	G	T
rs530978	9	76709263	G	A
rs531122	9	4830849	G	A
rs531131	9	132730714	A	C
rs532543	9	18727550	G	A
rs535076	9	14448499	C	G/T
rs535599	9	90010843	C	T
rs536078	9	27214974	T	A/C
rs536635	9	27627364	G	A
rs537484	9	4117602	C	T
rs540651	9	70810484	T	C
rs541805	9	25934934	A	G
rs544276	9	110878188	A	G
rs544701	9	130496996	A	G
rs544862	9	85084223	A	G
rs548824	9	14088790	T	C
rs549347	9	75503147	G	A/C/T
rs549861	9	18110039	C	T
rs554118	9	132396149	T	C
rs558113	9	135699384	C	T
rs561450	9	76636313	T	C
rs563726	9	90625234	T	C
rs564816	9	4015370	C	A/T
rs567691	9	33439831	C	T
rs568203	9	133276029	C	A/G
rs568565	9	126353102	T	C
rs569434	9	132469020	G	A
rs577787	9	74700218	C	G/T
rs578023	9	75454487	T	G
rs5788	9	122381513	C	A
rs581444	9	126924282	A	C/T
rs583204	9	15299717	G	A/T
rs583973	9	105655931	C	A
rs586554	9	22796541	T	A/C
rs587118	9	35074920	T	C
rs589340	9	26296321	C	T
rs590086	9	130468272	C	T
rs590938	9	1391887	A	G
rs591642	9	2538431	A	C
rs591790	9	133090975	C	T
rs596317	9	130481418	T	G
rs597131	9	32537143	T	G
rs602184	9	133442287	A	G
rs603315	9	121581421	T	A/C
rs604948	9	80264212	C	T
rs607223	9	135040822	A	G
rs609901	9	94568411	T	G
rs612183	9	15282160	A	G
rs613444	9	13682828	G	A
rs614253	9	109050545	C	A/G/T
rs614541	9	21352863	C	T
rs614782	9	4039027	G	A
rs614851	9	108155347	A	G
rs615037	9	76771529	A	G
rs615189	9	85082239	T	C
rs616009	9	36217801	G	A
rs618624	9	113653883	G	A/T
rs619105	9	15240456	T	C/G
rs619126	9	10432920	T	C
rs621786	9	27118809	A	G
rs625616	9	108400586	G	A/C
rs626533	9	3126263	G	A
rs630014	9	133274306	G	A/C
rs630965	9	108123199	C	T
rs632562	9	4040641	A	G
rs633153	9	132987245	C	T
rs635580	9	10315723	C	T
rs636311	9	95936528	C	G/T
rs636562	9	77519489	A	G/T
rs636922	9	215269	A	C
rs637582	9	12874704	C	T
rs638203	9	27203136	A	G/T
rs6415726	9	16247631	G	A
rs644893	9	76678931	C	G/T
rs645121	9	12852489	G	A/T
rs6474694	9	12272705	G	A
rs6474741	9	12886900	A	C
rs6474880	9	1513074	T	A/C/G
rs6474915	9	15415463	G	A
rs6475034	9	16306545	C	T
rs6475053	9	16432120	T	C
rs6475184	9	17857111	G	A
rs6475228	9	18541712	A	G
rs6475326	9	19386567	T	A/C
rs6475439	9	20484606	C	T
rs6475447	9	2058133	T	C
rs6475448	9	20497144	G	A
rs6475564	9	21728684	T	C
rs6475646	9	22454151	G	A
rs6475797	9	24545515	G	A
rs6475882	9	26112449	G	A
rs6475989	9	27331326	C	T
rs6476005	9	27683764	G	T
rs6476012	9	27706406	G	A
rs6476293	9	31540598	A	G
rs6476296	9	31567406	C	G/T
rs6476410	9	33434155	T	C
rs6476493	9	35894740	T	A/C
rs6476514	9	36046599	A	G/T
rs6476519	9	36066388	A	G
rs6476575	9	36748644	T	A/C
rs6476628	9	37411836	G	A/T
rs6476660	9	37708843	T	C
rs6476798	9	4048636	A	G
rs6476823	9	4206671	G	A
rs6476824	9	4206769	A	G
rs6476837	9	4287179	A	C
rs6476853	9	4360058	C	G/T
rs6477107	9	6760919	T	C
rs6477126	9	6906384	C	A/G/T
rs6477190	9	7381520	A	G/T
rs6477191	9	7382274	T	C/G
rs6477256	9	8065584	A	G
rs6477360	9	8897230	T	A/C/G
rs6477480	9	105880457	G	A
rs6477547	9	106882584	C	T
rs6477551	9	106965791	A	G
rs6477589	9	107705070	A	G
rs6477608	9	107943365	A	G
rs6477693	9	109156085	C	A
rs6477694	9	109170062	C	T
rs6477749	9	110216447	A	G
rs6477754	9	110289016	T	C
rs6477900	9	112227336	A	C/G/T
rs6478027	9	113648103	A	G
rs6478100	9	114679843	C	T
rs6478108	9	114796423	C	T
rs6478135	9	115150375	C	T
rs6478163	9	115422323	A	C/G/T
rs6478235	9	116397871	T	A/C
rs6478278	9	117059035	G	A
rs6478394	9	119074396	A	G
rs6478430	9	119654943	G	A
rs6478444	9	119919302	A	G
rs6478545	9	121881088	C	T
rs6478652	9	124224864	G	T
rs6478760	9	126840467	G	A
rs6478856	9	128909874	A	G
rs6479013	9	100329523	A	G
rs6479217	9	104126697	C	T
rs6479223	9	104158742	T	C
rs6479304	9	105247929	C	A
rs6479397	9	92006888	G	A
rs6479549	9	94495450	T	C
rs652529	9	87999000	G	A
rs6537958	9	134888977	C	G/T
rs654387	9	133938039	T	G
rs655258	9	23542709	T	C
rs6559300	9	88874138	C	G/T
rs6559331	9	88992954	C	T
rs6559415	9	78828939	G	A
rs6559663	9	82424520	G	T
rs6559694	9	82998128	A	G
rs6559711	9	83198929	A	G
rs6559758	9	84010328	A	G
rs6559770	9	84161466	T	A/C
rs6559867	9	85471770	A	G
rs6560027	9	87786946	G	A
rs6560132	9	70425552	C	T
rs6560182	9	71167796	A	G
rs6560226	9	71683804	A	G/T
rs6560408	9	74781739	C	T
rs6560420	9	68897752	C	T
rs6560469	9	75836008	G	A
rs657877	9	3130428	G	A
rs6597536	9	131916392	C	T
rs6597547	9	132173502	C	T
rs6597668	9	130986245	G	A
rs660701	9	135090775	A	G
rs663153	9	125086506	A	G
rs664241	9	32769525	T	C
rs664461	9	27152310	T	C
rs665889	9	85167296	T	C
rs665983	9	87973988	C	T
rs666721	9	76667673	G	A
rs669260	9	32503442	T	A/C
rs670719	9	113626536	G	A
rs671483	9	124879952	A	G/T
rs671804	9	27165032	A	G
rs676472	9	4043590	T	C
rs6781	9	127935764	A	G/T
rs678943	9	76690793	C	T
rs683	9	12709305	C	A
rs683474	9	14365270	C	T
rs684434	9	3226462	T	G
rs684476	9	90032337	T	C
rs687434	9	124881177	T	C
rs687992	9	108166750	A	G
rs690111	9	90615008	T	A/G
rs697047	9	1607940	A	C/G/T
rs698459	9	104471877	T	G
rs699217	9	33232199	A	G
rs700085	9	123108187	T	C
rs700144	9	111258734	A	G
rs700800	9	76615326	C	A
rs700802	9	76619796	G	A
rs700998	9	95672991	C	A
rs7018466	9	85862954	T	A/C
rs7018532	9	11695785	T	C
rs7018536	9	119199618	G	A
rs7018605	9	35482767	T	G
rs7018610	9	126164710	T	C
rs7018648	9	112508609	T	A/G
rs7018671	9	115369271	C	A
rs7018699	9	106534255	C	A
rs7018851	9	6850376	C	T
rs7018962	9	26899692	T	G
rs7018975	9	16306525	A	C
rs7018983	9	4303682	C	T
rs7019064	9	83471200	G	A
rs7019090	9	119914809	A	G
rs7019205	9	15823669	T	C/G
rs7019219	9	122509560	A	G
rs7019227	9	83024344	A	G/T
rs7019243	9	136096722	T	C
rs7019259	9	78423304	A	G
rs7019439	9	100756208	C	T
rs7019470	9	125151558	C	T
rs7019700	9	75593374	A	G
rs7019896	9	33113198	G	T
rs7020236	9	78440652	G	A
rs7020343	9	8090327	C	T
rs7020345	9	98406295	A	G
rs7020398	9	1958885	A	C
rs7020413	9	37002118	A	G
rs7020466	9	8090430	C	A/T
rs7020596	9	29276552	T	C
rs7020813	9	134602973	T	C
rs7020870	9	106898735	T	G
rs7020876	9	83100124	C	T
rs7020956	9	135748427	C	T
rs7021164	9	7757657	A	G
rs7021315	9	32724792	G	T
rs7021722	9	84593504	C	T
rs7021746	9	91413979	G	A
rs7021766	9	38090796	T	C
rs7021804	9	98072012	C	T
rs7021906	9	21304058	A	G/T
rs7021909	9	76292678	G	A
rs7021930	9	27456930	G	A
rs7021961	9	89076176	C	T
rs7022054	9	7173500	A	G
rs7022140	9	18924465	A	C/G
rs7022160	9	118480795	A	G
rs7022212	9	123717192	C	T
rs7022409	9	133167883	T	C/G
rs7022420	9	79657759	A	G/T
rs7022505	9	118450871	C	T
rs7022583	9	133147666	T	C
rs7022747	9	70820112	G	A
rs702279	9	6969634	C	A/T
rs7022854	9	10830012	G	A
rs7022935	9	132098946	G	A/T
rs7022994	9	76314147	A	C/G
rs7023008	9	8520366	G	A
rs7023147	9	10077180	C	A
rs7023148	9	10684803	C	A
rs7023244	9	14819372	G	C/T
rs7023498	9	4934896	G	A/T
rs7023507	9	110157819	G	A
rs7023546	9	18317733	C	T
rs7023554	9	127088249	G	A
rs7023572	9	132539594	A	G
rs7023634	9	104969508	G	A
rs7023854	9	101529530	C	T
rs7024250	9	3833480	T	A/G
rs7024251	9	35369891	G	A/T
rs7024375	9	100099331	T	C/G
rs7024629	9	28715678	T	C
rs7024751	9	84238469	A	G
rs7024768	9	108844512	T	G
rs7025107	9	132212505	G	A/C
rs7025116	9	2396673	A	C
rs7025119	9	87833351	C	T
rs7025164	9	31248681	T	C
rs7025244	9	83944444	A	G
rs7025261	9	118310261	A	G/T
rs7025295	9	6395247	T	C
rs7025497	9	75735141	A	G
rs7025554	9	93136249	C	G/T
rs7025760	9	87702753	A	G
rs7025809	9	37387221	G	T
rs7025895	9	20590210	A	C
rs7025902	9	76297101	A	G
rs7025941	9	87432068	C	T
rs7025985	9	10572534	G	A
rs7026324	9	114721663	G	A/C
rs7026498	9	105134199	G	T
rs7026527	9	3575331	T	C/G
rs7026582	9	20287950	T	C
rs7026688	9	123213118	G	A
rs7026716	9	518675	A	G
rs7026807	9	86564072	G	A
rs7026867	9	117290080	C	A
rs7026908	9	79357926	C	A
rs7027027	9	22472290	G	T
rs7027128	9	127723084	T	C
rs7027203	9	93800281	A	C/G
rs7027419	9	104723296	T	C
rs7027564	9	32319304	G	T
rs7027711	9	117761900	G	T
rs7027752	9	28301357	A	G
rs7027771	9	98790673	T	C/G
rs7027829	9	5384832	C	A/G
rs7027896	9	8029507	T	C
rs7027911	9	78543197	A	G
rs7027936	9	1982607	T	C
rs7027951	9	13405962	C	A
rs7028045	9	2730819	T	C
rs7028286	9	28007071	G	A/C
rs7028478	9	24192966	T	C
rs7028492	9	4080755	G	T
rs7028573	9	73021351	A	G
rs7028704	9	81615407	T	C
rs7028728	9	82594895	A	G
rs7028813	9	119277495	G	T
rs7028820	9	78891671	A	G
rs7028875	9	37694073	G	A
rs7028883	9	117955308	G	A
rs7028891	9	114882735	A	G
rs7029119	9	12791032	C	T
rs7029178	9	77080566	A	G
rs7029309	9	128823594	G	A
rs7029391	9	107988863	A	G
rs7029452	9	72592413	A	G
rs7029673	9	91779880	G	A
rs7029757	9	129804387	G	A
rs7029929	9	74920596	A	G
rs7030192	9	110407351	G	A
rs7030202	9	84294484	A	G
rs7030316	9	96488181	C	T
rs7030327	9	116783742	C	A/G/T
rs7030526	9	108260245	G	A
rs7030528	9	16831750	A	G
rs7030557	9	8831995	A	G
rs7030564	9	110016672	C	A
rs7030760	9	6602821	T	C
rs7030787	9	78769257	A	G
rs7030848	9	75858344	G	A
rs7030851	9	108518884	G	A
rs7031197	9	84339802	A	G/T
rs7031547	9	33276318	G	A
rs7031566	9	134212309	T	C
rs7031588	9	99060020	C	T
rs7031855	9	108335835	G	A/C
rs7031895	9	137006134	A	G
rs7031908	9	6635045	G	A/T
rs7032049	9	109821449	G	A
rs7032127	9	34610333	T	C
rs7032430	9	84099087	C	A
rs7032571	9	91428391	A	G
rs7032999	9	2302693	T	G
rs7033100	9	80242979	G	A
rs7033144	9	123378380	A	G
rs7033184	9	16337746	G	A
rs7033293	9	91601084	A	G
rs7033360	9	127546160	T	C
rs7033490	9	7130475	G	T
rs7033598	9	21565675	C	T
rs7033621	9	3030814	G	A/T
rs7033971	9	84325099	A	G
rs7033976	9	70536799	C	T
rs7034015	9	18036894	G	A
rs7034018	9	107601283	C	G/T
rs7034019	9	126203277	T	G
rs7034055	9	104289565	T	C
rs7034088	9	20741356	T	C
rs7034195	9	129179030	A	C/G
rs7034210	9	5895854	T	A/C
rs7034341	9	112052548	C	T
rs7034414	9	35954378	A	G
rs7034481	9	31553848	A	G
rs7034554	9	37081304	A	G
rs7034595	9	36338025	A	G
rs7034647	9	108667644	A	G
rs7034715	9	70402137	G	T
rs7034770	9	108843332	C	G/T
rs7034799	9	136561760	G	T
rs7034868	9	82082480	A	G
rs7034929	9	113910521	C	T
rs7034934	9	9216473	A	G
rs7035017	9	90915449	C	T
rs7035276	9	17394538	C	G/T
rs7035385	9	76404150	T	C
rs7035466	9	95773708	T	C
rs7035481	9	6604213	A	G
rs7035549	9	95740639	C	T
rs7035558	9	8500472	C	A/T
rs7035564	9	101449528	C	T
rs7035616	9	2636161	C	G/T
rs7035632	9	113644947	G	T
rs7035682	9	120965716	C	T
rs7035935	9	109944202	T	G
rs7036006	9	131555377	T	C
rs7036035	9	13880788	T	A/C
rs7036106	9	132975187	G	A
rs7036142	9	103868810	G	A
rs7036143	9	88810379	A	G
rs7036351	9	34592701	C	T
rs7036456	9	3344786	G	A
rs7036572	9	111232737	C	T
rs7036598	9	87545095	A	G
rs7036676	9	118349512	T	C
rs7036729	9	4833305	A	G
rs7036787	9	111829585	A	G
rs7036822	9	1450428	G	A
rs7036921	9	76354143	C	A
rs7036970	9	3182850	A	G
rs7037086	9	75266401	A	G
rs7037095	9	114051846	C	G/T
rs7037191	9	17167965	T	C
rs7037208	9	5611912	A	C/G
rs7037234	9	38771834	T	G
rs7037275	9	98321805	G	A
rs7037277	9	21772065	A	G/T
rs7037298	9	94453881	G	T
rs7037401	9	87772381	T	G
rs7037473	9	11173836	T	G
rs7037490	9	38085787	A	C/G
rs7037581	9	103886858	G	A
rs7037635	9	76165662	G	A/C
rs7037807	9	20005314	T	C
rs7037974	9	115412551	T	A/C
rs7038176	9	24976324	A	G
rs7038314	9	26893664	G	A
rs7038347	9	31318422	G	A/C
rs7038375	9	79060838	T	C
rs7038479	9	75730811	A	G
rs7038501	9	113907862	T	G
rs7038589	9	113319169	G	A
rs7038668	9	125477641	T	C
rs7038712	9	117045827	T	C
rs7038781	9	122122975	G	A/C
rs7038903	9	110458967	T	C
rs7038938	9	106154614	A	G
rs7039076	9	68501075	T	A/C
rs7039188	9	18833016	A	G
rs7039252	9	87793684	G	A
rs7039300	9	14064742	T	G
rs7039329	9	132178369	C	T
rs7039360	9	79863873	T	C
rs7039441	9	137710882	T	C/G
rs7039521	9	108844595	G	A
rs7039577	9	119355836	C	T
rs7039700	9	9683443	T	A/C
rs7039706	9	16645244	A	G
rs7040038	9	71171825	A	G/T
rs7040053	9	14235003	T	C
rs7040276	9	127220600	A	G
rs7040349	9	75133235	G	A
rs7040609	9	131990416	C	T
rs7040755	9	107760460	G	A
rs7040903	9	19666512	G	A/T
rs7040905	9	70787285	G	A
rs7041171	9	111939350	T	C
rs7041214	9	86328090	T	C
rs7041270	9	28728185	C	A
rs7041297	9	3676408	C	T
rs7041468	9	89438209	G	A
rs7041474	9	21007936	A	C/G/T
rs7041827	9	96063970	T	C
rs7042032	9	98450315	T	C
rs7042036	9	117004690	C	A/T
rs7042271	9	94992165	C	A/T
rs7042278	9	88722120	T	C
rs7042321	9	108079312	G	A
rs7042416	9	84293565	T	C
rs7042444	9	126508707	A	G/T
rs7042583	9	135212522	C	T
rs7042653	9	28070285	T	G
rs7042688	9	16959186	C	A/T
rs7042866	9	90113108	A	C
rs7042930	9	12287892	G	T
rs7043062	9	16825112	T	A/C
rs7043141	9	23442389	G	T
rs7043149	9	69198655	T	A/C
rs7043257	9	84338759	T	C
rs7043322	9	8241845	C	T
rs7043482	9	82521000	A	C
rs7043727	9	68857866	C	T
rs7043787	9	12305664	A	C/G/T
rs7043919	9	115788527	G	A
rs7043949	9	2651809	T	C
rs7044118	9	36847142	G	A
rs7044318	9	34555001	T	C
rs7044370	9	2205924	A	G
rs7044458	9	4175223	A	C
rs7044480	9	687265	T	A/G
rs7044545	9	77021510	G	A
rs7044739	9	88678199	T	C
rs7045004	9	19660189	G	A
rs7045124	9	2661766	C	A
rs7045243	9	84219804	G	A
rs7045297	9	107879869	A	G
rs7045303	9	3096871	A	G
rs7045430	9	98208025	G	A
rs7045605	9	8262469	T	G
rs7045790	9	127121527	A	G
rs7045915	9	121575238	C	T
rs7045956	9	7175734	C	T
rs7046054	9	119844867	T	A/C
rs7046097	9	96709952	C	T
rs7046116	9	117783855	A	C
rs7046184	9	110505119	C	T
rs7046214	9	77547654	C	A
rs7046471	9	125488130	C	G/T
rs7046542	9	7163686	G	A/T
rs7046581	9	3517672	G	A
rs7046659	9	100449043	C	T
rs7046727	9	28895044	A	G
rs7046742	9	3744144	A	C/G
rs7046850	9	76188550	T	C
rs7046884	9	16476146	G	A
rs7046918	9	8534385	A	G
rs7047010	9	15087384	T	C
rs7047051	9	38020947	C	A/T
rs7047346	9	1000520	A	G
rs7047365	9	121868054	T	C
rs7047415	9	95778950	C	T
rs7047514	9	17673603	G	A
rs7047561	9	101207570	A	C
rs7047678	9	105679924	G	A/C
rs7047712	9	14735189	C	T
rs7047726	9	132499377	G	A
rs7047881	9	101864325	G	A
rs7047933	9	4659111	T	C
rs7047946	9	126474345	G	A
rs7047950	9	36246047	G	A
rs7047972	9	1945517	A	C/G
rs7048294	9	86804932	C	T
rs7048299	9	1523296	G	A
rs7048333	9	8119459	C	T
rs7048582	9	38670781	C	T
rs7048602	9	134361601	G	A
rs7048621	9	8832038	C	T
rs7048699	9	91946121	A	G
rs7048728	9	90342047	T	C
rs7048825	9	68981049	A	G
rs7048915	9	4206388	A	C/G
rs7049103	9	3824004	G	A
rs7049110	9	131438238	G	A
rs706118	9	33256181	T	G
rs710075	9	131092441	T	C
rs715976	9	80934766	G	A
rs716004	9	107345581	C	T
rs716080	9	77581695	G	T
rs717081	9	20287141	T	A/C
rs717082	9	20287284	G	A
rs719703	9	128983269	T	C
rs721862	9	124773713	G	A
rs721936	9	87668234	G	A/C
rs722628	9	7146888	G	A
rs729492	9	14851705	G	A
rs731168	9	18907846	A	C/G
rs731529	9	18924138	G	A
rs7341858	9	134624779	T	C
rs734632	9	96056364	A	G
rs7350156	9	131850175	G	A
rs7350202	9	17651872	G	A/T
rs736893	9	4217028	G	A/C
rs7388704	9	95409135	A	G
rs7390972	9	116366296	A	G
rs746417	9	109259708	G	A/C
rs7465717	9	36848924	C	T
rs7466730	9	69358287	T	C
rs7467398	9	7402208	G	A
rs7467576	9	132037227	C	A/G/T
rs7469548	9	38751320	C	T
rs7469926	9	762970	T	C
rs7470425	9	38747067	C	T
rs7470838	9	9962381	A	G
rs748750	9	136159420	T	C
rs749101	9	90966843	C	G/T
rs752353	9	36137349	A	G
rs753157	9	131585656	G	A
rs755774	9	35562552	G	A
rs757099	9	25737569	T	C
rs760098	9	33792267	G	A
rs764304	9	125002026	G	A
rs766576	9	19660408	A	G
rs768056	9	91504004	C	T
rs769290	9	78602580	T	C
rs770218	9	15891316	A	G
rs771889	9	1639619	G	A
rs771901	9	1654460	T	C
rs773283	9	91112597	A	G/T
rs773519	9	91181962	C	T
rs774227	9	91431659	G	A
rs776023	9	37934143	T	A/C/G
rs776757	9	18637554	G	T
rs776794	9	18592376	A	G/T
rs780757	9	31825470	G	A
rs781098	9	31629604	T	C
rs783771	9	135568599	C	T
rs783776	9	135563900	T	A/C
rs7846812	9	18258314	G	T
rs7846828	9	32701166	C	T
rs7846887	9	1495780	C	A/G
rs7847263	9	104311568	G	A/C/T
rs7847354	9	110157008	A	C/T
rs7847373	9	1845946	A	G
rs7847672	9	28093876	A	G
rs784790	9	107049945	A	G
rs7848094	9	90113778	T	C
rs7848138	9	37097673	A	C/G
rs7848256	9	117064323	G	A
rs7848270	9	1170227	G	A
rs7848307	9	2871439	T	C
rs7848340	9	24125020	T	C
rs7848402	9	32270456	A	G
rs7848705	9	8346265	T	G
rs7848841	9	116990875	T	C
rs7848919	9	6532477	G	A
rs7848936	9	118550354	G	A
rs7849014	9	136563054	C	T
rs7849107	9	109898523	A	G
rs7849193	9	134758978	A	G
rs7849400	9	70619150	G	A/C
rs7849509	9	97717843	C	A/G/T
rs7849548	9	7370679	C	T
rs7849575	9	21499794	A	G
rs7849626	9	72341865	A	C
rs7849627	9	122231226	A	G
rs7849752	9	93629708	G	T
rs7849777	9	134780955	G	A
rs7849795	9	7909576	G	T
rs7849812	9	7094860	G	A
rs7849878	9	7541338	G	T
rs7849898	9	129881859	T	C
rs7849929	9	29447141	T	G
rs7850229	9	115635634	C	A
rs7850258	9	97786731	A	G
rs7850317	9	2809548	A	C
rs7850335	9	17720177	C	T
rs7850583	9	115808147	A	G
rs7850633	9	83471685	C	T
rs7850689	9	16243516	T	C
rs7850697	9	128332833	A	C
rs7850733	9	26210143	A	G
rs7850758	9	137293773	A	G
rs7850866	9	85205681	A	G
rs7850890	9	17993670	G	T
rs7850895	9	99153794	T	C
rs7850923	9	118624868	T	C/G
rs7850947	9	89622285	G	A
rs7851181	9	88777434	A	G
rs7851193	9	91646191	A	G
rs7851482	9	114316006	T	G
rs7851556	9	5022807	C	T
rs7851696	9	134887245	G	T
rs7851811	9	27824834	T	C
rs7851852	9	131914458	A	G
rs7851858	9	69533576	T	A/C
rs7851870	9	137082899	C	A/T
rs7851897	9	16152637	C	G/T
rs7851917	9	84275158	A	C
rs7851932	9	69643688	C	T
rs7851960	9	89619126	T	C
rs7852055	9	135803389	A	G
rs7852096	9	1793162	T	C
rs7852099	9	107875151	C	A/G
rs7852101	9	24471845	C	A
rs7852159	9	23575807	A	C/G
rs7852274	9	115486243	T	A/C
rs7852394	9	117808973	A	C
rs7852886	9	109604164	G	A
rs7853037	9	7017391	C	A
rs7853538	9	84316088	C	A/T
rs7853758	9	84286011	G	A
rs7853782	9	135108001	C	T
rs7853846	9	8608068	T	C
rs7853934	9	134360914	C	G/T
rs7853954	9	38399724	T	C/G
rs7854027	9	76789833	C	T
rs7854146	9	95776672	G	A
rs7854360	9	26100959	G	A/T
rs7854392	9	105212456	A	G
rs7854400	9	1490577	G	A
rs7854475	9	70510099	T	G
rs7854497	9	9153346	G	A/T
rs7854515	9	75437934	C	T
rs7854992	9	36350668	T	C
rs7855413	9	7375169	A	G
rs7855438	9	21150651	C	A/G
rs7855757	9	19712380	T	C
rs7855874	9	28572088	G	A
rs7855881	9	134328697	G	A/C/T
rs7855885	9	105093747	C	T
rs7855888	9	84837143	T	C
rs7855964	9	90843821	G	A/C
rs7856131	9	13961463	T	C
rs7856141	9	114049804	C	T
rs7856380	9	81622027	C	G/T
rs7856532	9	89369656	T	A/G
rs7856579	9	20337133	G	A
rs7856650	9	25451198	C	T
rs7856829	9	16201096	G	A
rs7856837	9	103016508	G	A
rs7856889	9	110705266	T	C
rs7857013	9	38409040	C	A
rs7857137	9	69713811	A	G
rs7857243	9	38409084	G	A/C
rs7857257	9	31397678	T	C
rs7857333	9	117591332	G	A
rs7857376	9	109338678	G	A
rs7857417	9	16324263	G	A
rs7857535	9	30899624	A	G
rs7857549	9	108608515	C	A
rs7857616	9	91242615	C	T
rs7857624	9	75665026	T	C
rs7857644	9	1069663	T	C
rs7857754	9	36738644	G	A/C
rs7857883	9	124055583	C	T
rs7858071	9	121809752	C	A/G/T
rs7858074	9	126121570	G	A
rs7858171	9	69545258	C	A/G
rs7858174	9	132133637	T	C
rs7858256	9	18831024	C	T
rs7858338	9	126644365	T	C
rs7858367	9	72979640	G	A/T
rs7858499	9	105119455	T	A/C
rs7858547	9	19484871	T	C
rs7858684	9	9349832	C	T
rs7858815	9	8494221	G	A
rs7858883	9	68676714	T	C
rs7858891	9	2172726	A	G
rs7859035	9	38154140	G	A
rs7859075	9	37865946	A	G
