## Supplementary Data for "Extended kinship analysis of historical remains using SNP capture" (part 3 of 3)

### Sheet: Table S2 (continued)
Table S2. Locus information for 94,752 SNP loci included in a custom-designed myBaits-4 RNA probe array.
rs7859201	9	74800368	A	C
rs7859324	9	107226854	A	C
rs7859384	9	79507370	A	C/G
rs7859638	9	68918451	G	A
rs7859673	9	108471837	C	T
rs7859802	9	79683373	A	G
rs7859870	9	115604916	G	A
rs7860016	9	18071789	G	A
rs7860045	9	86671017	A	G
rs7860062	9	82932102	G	A/T
rs7860208	9	111937477	T	C
rs7860319	9	128907146	C	T
rs7860331	9	122090007	T	C
rs7860346	9	14869181	A	C
rs7860361	9	95385522	C	T
rs7860364	9	133486805	G	A/T
rs7860370	9	14770827	T	C
rs7860414	9	114779170	T	C
rs7860431	9	81595294	C	T
rs7860446	9	122570651	C	G/T
rs7860480	9	80456064	C	T
rs7860487	9	131082372	C	T
rs7860538	9	2573499	T	G
rs7860540	9	95620815	A	G
rs7860632	9	21683290	C	A
rs7860970	9	103679590	C	T
rs7861307	9	76780956	A	G
rs7861410	9	10273253	C	A
rs7861555	9	2949812	G	A
rs7861586	9	16355628	A	G
rs7861646	9	23732002	T	C
rs7861903	9	125520635	G	A
rs7862127	9	127668325	C	T
rs7862138	9	71186823	G	A
rs7862236	9	87239680	T	A/G
rs7862252	9	24125064	G	A/C
rs7862352	9	113644764	A	C/G
rs7862405	9	81459839	C	T
rs7862521	9	113644627	G	T
rs7862560	9	132154652	C	T
rs7862635	9	7382363	A	G
rs7862766	9	75882350	G	T
rs7863041	9	19969906	T	C
rs7863063	9	127344499	C	G/T
rs7863215	9	83534871	G	A
rs7863227	9	17818648	C	A/T
rs7863381	9	30872376	T	G
rs7863624	9	87221258	G	A
rs7863663	9	106861974	G	T
rs7863684	9	115693548	G	A
rs7863705	9	136624513	C	T
rs7863739	9	123838977	C	A/T
rs7863758	9	133053813	A	C/G
rs7863802	9	1200011	A	G
rs7863803	9	27924557	A	G
rs7863929	9	106735247	T	A/C
rs7864052	9	14757879	A	C/T
rs7864095	9	16243363	A	C
rs7864204	9	68614263	A	G
rs7864216	9	77633661	G	A
rs7864244	9	4909719	C	T
rs7864277	9	88585229	C	A
rs7864316	9	101759601	A	G
rs7864333	9	82572164	G	A
rs7864386	9	132546416	G	A
rs7864465	9	130932693	G	A
rs7864522	9	38741715	T	C
rs7864580	9	83197227	A	C
rs7864598	9	77029044	T	C
rs7864653	9	101018841	G	A
rs7864680	9	10374460	G	A
rs7864683	9	76781156	T	G
rs7864733	9	106664980	T	G
rs7864806	9	7641620	A	G
rs7864878	9	18905291	A	G
rs7864931	9	126548075	G	A/T
rs7864996	9	14356796	A	C
rs7865017	9	130894835	C	A/T
rs7865019	9	92563349	A	G
rs7865072	9	2195846	G	A
rs7865284	9	7636071	A	G
rs7865339	9	108651168	A	G
rs7865394	9	85144152	C	T
rs7865407	9	74660997	G	A/T
rs7865428	9	21566731	G	A
rs7865476	9	127973658	T	G
rs7865565	9	132206127	A	G
rs7865653	9	132119881	C	T
rs7865905	9	38404355	C	T
rs7866409	9	20350256	C	T
rs7866525	9	116595685	G	A
rs7866589	9	14247789	T	C
rs7866799	9	118332695	T	C
rs7866866	9	113485782	G	T
rs7867205	9	78822043	G	A
rs7867285	9	26511837	T	C
rs7867387	9	79502026	A	G
rs7867447	9	473379	T	G
rs7867530	9	88800499	C	A
rs7867554	9	80135462	T	C
rs7867595	9	109830575	G	A
rs7867633	9	16527831	C	T
rs7867690	9	119079988	A	G
rs7867764	9	37436108	G	A/C
rs7867860	9	105997199	C	T
rs7867903	9	101927810	C	T
rs7867915	9	10894863	A	G
rs7867942	9	124009042	T	C
rs7868096	9	107848706	A	G
rs7868125	9	107316905	G	A
rs7868176	9	114140502	A	G
rs7868372	9	102503991	A	C
rs7868400	9	22463202	A	G
rs7868451	9	98225340	A	G/T
rs7868516	9	84447653	A	G
rs7868608	9	125983765	A	G
rs7868621	9	129368692	G	A
rs7868651	9	92793657	T	C/G
rs7868736	9	113765903	T	C
rs7868742	9	85234733	G	A
rs7868745	9	7922071	C	T
rs7868795	9	90807730	A	G
rs7868836	9	101857623	C	T
rs7869041	9	2275029	A	G
rs7869172	9	12350993	G	A
rs7869290	9	120463648	T	A/C
rs7869360	9	19712172	G	A
rs7869423	9	1634618	C	T
rs7869678	9	8208407	G	A/C
rs7869721	9	17825218	C	A
rs7869768	9	100615232	A	G/T
rs786978	9	112697959	G	A
rs7869796	9	19946629	T	A/C
rs7869911	9	135297715	T	C/G
rs7870182	9	88391566	A	G
rs7870295	9	69071560	G	A/C
rs7870474	9	114216892	C	T
rs7870498	9	74531552	G	A/T
rs7870611	9	88290750	C	T
rs7870690	9	15218949	C	A
rs7870808	9	120076996	G	A
rs7870850	9	19649740	C	A/T
rs7871010	9	2337135	C	T
rs7871031	9	134487789	A	G
rs7871044	9	38528692	G	A
rs7871113	9	111182152	C	T
rs7871268	9	79065998	G	A
rs7871318	9	27171313	C	G/T
rs7871395	9	89594672	C	T
rs7871446	9	109979417	C	T
rs7871547	9	28280656	C	A/T
rs7871577	9	89452888	A	G
rs7871664	9	68584950	T	C
rs7871676	9	68839400	A	G
rs7871755	9	9000709	A	C
rs7871815	9	26694186	G	A
rs7871958	9	7379168	A	G
rs7872017	9	1992516	A	G
rs7872110	9	134206196	T	C
rs7872125	9	105833761	T	C
rs7872188	9	4124377	C	T
rs7872273	9	2267871	G	A
rs7872318	9	105871234	T	C
rs7872448	9	75134052	C	T
rs7872465	9	120001519	C	T
rs7872577	9	16201394	T	G
rs7872727	9	108863810	G	A/C
rs7872881	9	26838841	T	A/C/G
rs7873059	9	106770988	G	A
rs7873084	9	8319806	C	G/T
rs7873455	9	37874093	C	T
rs7873726	9	96173096	C	A/G/T
rs7873827	9	124055831	T	C
rs7873922	9	27293011	T	C
rs7873941	9	12288602	G	T
rs7873963	9	134220809	T	C
rs7874022	9	107712659	A	C/G
rs7874108	9	18817596	C	G/T
rs7874262	9	116278739	C	T
rs7874378	9	4695068	A	G
rs7874413	9	22818290	A	G
rs7874443	9	86110841	T	C
rs7874499	9	115488344	C	A/T
rs7874548	9	81373477	A	G
rs7874576	9	12610410	G	A/T
rs7874723	9	108693612	C	A
rs7874831	9	107053071	A	G
rs7874896	9	114874599	G	T
rs7874953	9	126003083	G	A/T
rs7874988	9	87111596	C	T
rs7875078	9	14494847	C	A
rs7875098	9	74593071	G	A/C
rs7875145	9	109858954	T	C
rs7875230	9	111809731	C	T
rs7875436	9	95564485	A	C/T
rs7875573	9	69138354	G	A/T
rs7875593	9	72277793	A	G
rs7875648	9	22417017	G	A
rs7875662	9	103624944	A	G
rs7875689	9	110605805	C	T
rs7875899	9	3076710	G	A
rs7875995	9	72557671	C	T
rs7876037	9	8403640	G	A/T
rs791660	9	12494501	C	T
rs791681	9	12522037	G	A
rs7922	9	125236454	G	A
rs803736	9	123158097	G	A/C
rs803939	9	116691176	C	T
rs805050	9	112709950	G	A
rs806031	9	4100236	C	T
rs806861	9	130025249	G	A
rs814694	9	113960815	A	G
rs815845	9	81601175	A	C
rs815846	9	81607990	G	A
rs815863	9	81550336	G	A
rs815867	9	81555786	A	G/T
rs817166	9	95726600	G	A
rs817184	9	95684890	G	T
rs8176704	9	133260148	G	A
rs817826	9	107394019	C	T
rs817844	9	107339159	T	A/G
rs817854	9	107351638	A	G/T
rs818056	9	131091853	T	C
rs8181035	9	116798805	G	A
rs8181176	9	83198550	A	G
rs818684	9	113397143	C	G/T
rs818702	9	113382693	G	A
rs818708	9	113387829	G	A
rs8187882	9	72947105	T	G
rs8187893	9	72943883	T	C
rs8187895	9	72941993	A	G
rs8187949	9	72920136	A	G
rs8187955	9	72918051	C	T
rs8187965	9	72914257	A	G
rs8187968	9	72914042	G	A
rs8187971	9	72912926	A	G
rs8187973	9	72912172	A	G
rs8187976	9	72911023	G	A
rs8187988	9	72903181	G	T
rs8190581	9	96233570	G	A
rs8192689	9	94617761	G	A
rs8192978	9	13675501	C	A/T
rs821311	9	137618188	G	A
rs821324	9	137553353	G	T
rs824012	9	111240467	C	T
rs824230	9	28804100	T	C
rs824252	9	28773604	A	C
rs833417	9	10505161	G	A
rs837983	9	108119173	C	T
rs838826	9	108907820	C	A
rs8413	9	136428859	T	C
rs842300	9	7727088	A	G
rs842304	9	7682601	C	A
rs8503	9	130139940	C	T
rs855534	9	33635166	C	T
rs866311	9	108983817	T	G
rs866630	9	28779378	C	A/T
rs867579	9	1201091	T	C
rs868823	9	86604866	A	G
rs869149	9	20179358	C	A
rs869939	9	1053465	A	C/G
rs870451	9	128175459	C	A/G
rs870694	9	69466546	T	C
rs871095	9	136063400	C	T
rs871625	9	107158950	G	A
rs872068	9	111117836	T	C
rs872077	9	69009779	A	C/G
rs873553	9	14518831	A	C
rs873837	9	126805553	A	C/G
rs875230	9	135124852	T	G
rs877451	9	14465963	G	T
rs877640	9	109901245	T	C
rs879450	9	32383602	C	T
rs882061	9	126149067	C	T
rs882992	9	105065630	A	G
rs883751	9	68997975	T	C
rs8838	9	127087601	C	T
rs883948	9	32466280	G	A
rs884540	9	8260902	G	A/T
rs885004	9	84294635	G	A
rs885043	9	1270931	C	A
rs885386	9	16252412	C	T
rs885531	9	130400688	G	A
rs885578	9	106104179	C	A
rs885954	9	105647119	A	C/T
rs887653	9	126472032	A	G/T
rs888225	9	126163812	C	A
rs888333	9	87580757	A	G
rs891720	9	114134933	C	A
rs891724	9	114085085	G	A
rs894207	9	116747887	G	A/C
rs894208	9	116748246	G	A
rs894243	9	130677800	C	T
rs894822	9	13809736	A	G/T
rs895023	9	27483961	G	A
rs895173	9	9032560	T	C/G
rs895639	9	92245694	T	C
rs898048	9	73895256	C	T
rs902923	9	91571317	C	T
rs907064	9	106896052	T	A/G
rs908725	9	107153954	A	G
rs909323	9	15467177	T	G
rs911639	9	81589459	A	G
rs911760	9	5438435	C	A/T
rs913232	9	124800694	G	A/T
rs913407	9	96008646	T	C
rs913412	9	14465712	G	A
rs913416	9	14464746	C	T
rs913506	9	131842271	T	C
rs913588	9	7174673	G	A
rs913590	9	7174898	C	A
rs913703	9	370244	A	G
rs913705	9	132741313	C	T
rs913716	9	126750354	C	T
rs913933	9	122187259	T	C
rs913983	9	127886401	G	A
rs913987	9	127866860	T	A/C/G
rs9140	9	1057318	A	G
rs914388	9	121581027	G	A
rs914428	9	135777415	G	A
rs914660	9	75615423	A	G
rs914842	9	120856693	A	C/G/T
rs915401	9	131013384	A	G
rs915488	9	70498890	A	G
rs917776	9	126384065	G	T
rs923559	9	85001617	A	G
rs923926	9	14765032	T	C
rs927468	9	98898755	G	A/C
rs928174	9	13380290	C	A
rs928675	9	131138613	A	G
rs9298665	9	11135805	C	T
rs9298675	9	1252572	G	A
rs9298685	9	1293445	G	A
rs9298745	9	16063193	A	C/T
rs9298912	9	29985895	T	C
rs9299038	9	689340	C	T
rs9299057	9	7829623	C	A
rs9299072	9	8777779	G	A/T
rs9299084	9	8993027	T	C
rs9299086	9	917214	A	G
rs9299191	9	111102265	C	G/T
rs9299225	9	115500362	A	G
rs9308281	9	135073564	C	T
rs931026	9	22988064	G	A
rs9314727	9	69802323	A	G
rs9314794	9	72122521	C	T
rs9314833	9	75453306	C	T
rs9314838	9	76147202	C	T
rs9328548	9	130892593	C	T
rs932883	9	23686125	C	A/T
rs932988	9	129456077	T	C
rs933003	9	120845551	C	T
rs933034	9	13530712	G	A/C
rs933036	9	3705373	A	G
rs9330451	9	89801825	C	T
rs9330454	9	89814067	G	A
rs9330459	9	133506102	T	A/G
rs934480	9	18891489	C	A
rs9406646	9	16405575	C	T
rs9407286	9	4561426	T	C
rs9407382	9	7770233	A	G
rs9407390	9	7815985	G	T
rs9407391	9	7819715	A	G
rs9407450	9	9860872	A	C
rs9407563	9	13879605	G	A
rs9407727	9	16231176	T	A/G
rs9407764	9	16377362	T	C/G
rs9407950	9	19958391	A	C
rs9407951	9	19959160	A	G
rs9408671	9	680763	C	A/T
rs9408754	9	9321951	A	C
rs9408883	9	115903879	C	T
rs9408926	9	121152596	C	T
rs9409041	9	102345942	C	T
rs9409077	9	106099765	C	T
rs9409094	9	109725875	G	A
rs9409602	9	91550444	C	T
rs9409651	9	91736268	C	T
rs9409970	9	134514867	T	C
rs9410002	9	134839110	G	A
rs9410194	9	137453949	T	A/C/G
rs9410344	9	88786978	C	T
rs9410375	9	88829708	T	C
rs9410438	9	89007776	A	G
rs9411396	9	133320816	G	T
rs9411419	9	131913606	C	G/T
rs9411471	9	133244704	G	A
rs942152	9	121189407	C	A/T
rs942176	9	8430742	G	A
rs942480	9	36005431	G	A
rs942518	9	114510578	G	A
rs943172	9	7403305	A	G
rs943174	9	7399175	G	A
rs943259	9	118785382	A	G
rs943423	9	134545337	G	A
rs944178	9	107742077	T	C
rs944404	9	27450213	T	C
rs944582	9	32465772	G	A
rs944591	9	81567313	A	G
rs944716	9	18727084	G	A
rs944976	9	117054759	G	A
rs945247	9	120041380	G	C/T
rs945440	9	18907553	T	C
rs945442	9	18927770	C	A
rs945657	9	1616918	G	A
rs945831	9	128600082	T	C
rs946847	9	34408206	T	G
rs947126	9	107433077	G	A
rs947184	9	103027837	G	A
rs947507	9	130295526	C	T
rs947923	9	18023125	G	T
rs949682	9	18595550	T	A/G
rs950359	9	16629026	G	A
rs951970	9	27722061	T	C
rs953036	9	68894683	A	G
rs953199	9	97720694	C	A
rs953470	9	124222103	A	G
rs953586	9	16974718	T	G
rs953747	9	13876845	T	C/G
rs953923	9	18010621	G	A/C
rs954492	9	10880887	C	A
rs957155	9	9142828	C	T
rs957617	9	86083758	C	T
rs957910	9	19746162	A	G
rs958505	9	2762721	A	C
rs958804	9	117196574	T	C
rs958842	9	11676507	A	C
rs958957	9	14434286	A	G
rs959802	9	94140162	T	C
rs960083	9	32739601	C	G/T
rs960232	9	18166114	T	C/G
rs962298	9	12588950	C	T
rs963143	9	110350292	G	T
rs9632892	9	556399	C	T
rs964084	9	25005555	A	G
rs9644872	9	27945760	G	A
rs9644884	9	37583432	C	T
rs9644923	9	108468038	G	A
rs9644947	9	124925285	T	C
rs9644962	9	102229807	T	C
rs9657640	9	111719351	G	A
rs9657690	9	103897704	A	G/T
rs966266	9	74172675	A	G
rs966390	9	104181750	A	G
rs966697	9	109317848	T	A/C
rs968463	9	127873658	C	T
rs968477	9	129479582	G	A
rs968995	9	11514645	G	A
rs9691	9	129634887	A	G
rs9695213	9	122281276	G	A
rs9695323	9	16092487	C	T
rs9695629	9	137310707	T	A/G
rs9695781	9	95645244	A	C
rs9695936	9	84292835	T	C
rs9696070	9	86615864	C	T
rs9696212	9	116867869	A	G/T
rs9696959	9	119211564	A	G
rs9697192	9	117037305	C	T
rs9721595	9	10145099	G	A
rs9722604	9	137239267	C	T
rs973493	9	1845151	T	G
rs973778	9	24848894	A	C
rs975299	9	8087860	T	G
rs976164	9	33204106	A	G
rs976240	9	99034761	G	A
rs9775766	9	89799139	T	C
rs9777581	9	89809172	G	A
rs978282	9	80490176	A	G
rs979203	9	13730666	G	A
rs9792404	9	8429048	G	A/T
rs9802576	9	137250197	G	A/C
rs980292	9	84331692	T	C
rs980876	9	26674988	A	G
rs985543	9	84636268	A	G
rs987824	9	88873810	C	T
rs9886671	9	25955009	C	T
rs9886813	9	76049489	T	C
rs9886826	9	130974160	C	T
rs989125	9	105098536	C	T
rs989980	9	106467756	C	T
rs990000	9	77471618	T	C
rs990937	9	14427729	G	A
rs992457	9	13705883	T	C
rs9942926	9	72573530	G	A
rs994362	9	77472115	G	A
rs995804	9	115882531	A	G
rs9969693	9	78109151	G	T
rs9969798	9	88053427	T	C
rs9969815	9	14949192	A	G
rs998573	9	1383919	A	G
rs9987535	9	117447749	G	A
rs9987634	9	81257939	G	A
rs9987721	9	109529191	C	A/T
rs999471	9	98839363	T	C
rs999648	9	13064794	T	C
rs1000416	10	2214537	C	A/T
rs1002074	10	60854758	T	C
rs1002588	10	44631526	G	A
rs1002589	10	44631439	T	C
rs1002598	10	15385223	C	T
rs1002745	10	80896527	C	T
rs1005089	10	13345295	G	A
rs1006217	10	127351200	T	C
rs1006286	10	117759499	T	G
rs1006545	10	100793890	G	T
rs1009986	10	71907814	G	A
rs1010006	10	97812539	T	C
rs1012553	10	49532097	A	G
rs1013471	10	26527612	T	C
rs1014083	10	29157793	A	G
rs1015087	10	10906260	T	G
rs10159473	10	59071921	T	C
rs10159747	10	75229184	T	C/G
rs10159898	10	2146292	C	T
rs10159927	10	8292500	G	A/C
rs10160002	10	121994559	C	T
rs10160116	10	30849888	G	A
rs10218944	10	9945167	G	A
rs10218995	10	49134977	G	A/T
rs10219144	10	1673673	C	T
rs1023310	10	29032914	G	T
rs1023331	10	96006780	A	C
rs1025637	10	34514657	C	T
rs1026580	10	13939162	C	T
rs1028629	10	113152897	G	A
rs1028935	10	91589335	A	C/T
rs1036270	10	130892388	G	A
rs1036747	10	3463878	A	G
rs10399998	10	91536720	T	C
rs1040936	10	76324649	A	G
rs1041226	10	6601889	G	A
rs1041227	10	6601841	C	A/T
rs1041295	10	130206047	G	A
rs1041539	10	89273675	G	A
rs1041626	10	83698947	A	G
rs10430541	10	55064487	G	A
rs10430605	10	127267890	C	T
rs10437384	10	75537691	G	A
rs10437417	10	19245514	C	G/T
rs10437496	10	114372082	C	A/T
rs1044258	10	101845957	T	C
rs1044261	10	1019770	C	T
rs10443943	10	70501763	T	A/C
rs10443985	10	24325575	A	G
rs10450317	10	19124439	T	C
rs1045232	10	101556044	C	T
rs10458694	10	20118251	G	A/C/T
rs1045873	10	24848843	A	C
rs10458732	10	106740646	C	T
rs10466034	10	76186793	T	C
rs10466038	10	78338195	C	A
rs10466158	10	121640333	T	C
rs10466215	10	121337233	T	C
rs1047100	10	121538644	T	A/C
rs1047468	10	112816994	C	T
rs10490904	10	116083504	T	C
rs10490918	10	115771644	G	A
rs10490933	10	82128587	G	T
rs10490938	10	33259448	C	T
rs10490956	10	11086510	A	G
rs10490996	10	78371685	G	A
rs10491013	10	59090902	G	A
rs10491042	10	48566164	A	G
rs10491043	10	9889893	G	A
rs10491050	10	106576250	T	C
rs10491072	10	64058032	C	T
rs10491073	10	64058097	C	T
rs10491078	10	76773302	C	T
rs10494867	10	19520745	C	A/G/T
rs1050745	10	60027491	C	T
rs1050767	10	128103682	T	G
rs10508201	10	245194	T	C
rs10508224	10	2158440	G	A/C
rs10508230	10	2350958	C	T
rs10508240	10	2687761	G	A
rs10508250	10	3247950	C	T
rs10508254	10	3402297	G	A
rs10508257	10	3657537	G	A
rs10508265	10	3796832	G	A
rs10508268	10	3806239	A	G
rs10508307	10	6455345	C	T
rs10508315	10	6892683	T	C
rs10508329	10	7560557	T	C
rs10508332	10	7635240	A	G
rs10508351	10	8349466	A	G
rs10508356	10	8521883	C	T
rs10508374	10	8946110	T	G
rs10508388	10	9765869	C	A
rs10508403	10	10366112	C	T
rs10508415	10	10665981	C	G/T
rs10508427	10	11640356	G	A
rs10508432	10	11783697	A	C/G
rs10508445	10	12660819	A	G
rs10508463	10	13642843	T	C
rs10508474	10	14489531	T	C
rs10508481	10	14658471	A	G
rs10508489	10	15620391	C	T
rs10508512	10	16490575	G	A
rs10508517	10	16955892	G	A/T
rs10508525	10	17363142	A	G
rs10508557	10	18099348	A	G
rs10508558	10	18099505	A	C
rs10508561	10	18445306	G	A
rs10508593	10	19852780	A	G
rs10508599	10	19865320	T	G
rs10508619	10	20212223	T	C
rs10508623	10	20409589	C	G/T
rs10508625	10	20410621	G	A
rs10508637	10	20984509	C	T
rs10508661	10	23714638	T	G
rs10508667	10	23992088	T	C
rs10508671	10	24245127	C	T
rs10508674	10	24431896	A	G/T
rs10508677	10	24487930	A	G
rs10508687	10	25037008	T	C
rs10508693	10	25404497	T	A/G
rs10508695	10	25475484	C	T
rs10508697	10	25500167	G	T
rs10508715	10	26211729	A	G
rs10508719	10	26493782	A	G
rs10508720	10	26725538	G	T
rs10508742	10	29135247	G	T
rs10508765	10	31679855	A	G
rs10508785	10	33486333	C	T
rs10508791	10	33858367	T	C
rs10508795	10	34045970	C	T
rs10508843	10	36326454	T	C
rs10508845	10	36412016	C	T
rs10508884	10	44325939	C	T
rs10508899	10	48196436	C	T
rs10508904	10	48722464	A	C
rs10508911	10	49098341	C	T
rs10508945	10	51491119	A	G
rs10508994	10	53357873	A	G
rs10509006	10	54162946	A	G
rs10509027	10	55210456	A	G
rs10509034	10	55532700	T	C
rs10509041	10	55744822	G	T
rs10509111	10	59619640	G	A
rs10509116	10	59994322	G	T
rs10509170	10	62518875	C	T
rs10509195	10	63763606	G	T
rs10509199	10	63866054	C	A
rs10509200	10	63866801	T	C
rs10509208	10	64529525	G	T
rs10509220	10	65336610	A	C/G
rs10509244	10	65912424	G	A
rs10509245	10	65908126	C	G/T
rs10509249	10	66142680	A	C
rs10509254	10	66061449	G	A
rs10509267	10	66518071	C	A/G
rs10509305	10	68885620	A	C/T
rs10509306	10	68885941	C	T
rs10509309	10	69067525	T	C
rs10509310	10	69976716	T	C
rs10509311	10	73761493	T	C
rs10509312	10	69422014	C	T
rs10509316	10	69672523	T	C
rs10509319	10	69643146	G	A
rs10509323	10	70591023	C	T
rs10509324	10	70996421	G	A/C
rs10509326	10	70871447	A	G
rs10509331	10	71159245	A	G
rs10509340	10	71897224	A	G
rs10509382	10	77172097	A	G
rs10509396	10	77982642	T	G
rs10509401	10	78742357	T	C
rs10509416	10	80787964	C	T
rs10509420	10	80946361	T	C
rs10509423	10	80988029	G	A
rs10509470	10	83187390	A	G
rs10509536	10	88146529	G	T
rs10509549	10	88455236	T	C
rs10509550	10	88459541	T	C
rs10509557	10	88904082	T	C
rs10509564	10	89119192	T	C
rs10509582	10	89857367	A	G
rs10509602	10	90463919	T	C
rs10509615	10	91031759	G	A
rs10509619	10	91110154	T	C
rs10509648	10	92981228	A	C/G
rs10509650	10	93331266	A	G
rs10509651	10	93404713	G	A
rs10509657	10	93417176	T	C
rs10509663	10	93680529	A	G
rs10509679	10	94948469	G	A
rs10509681	10	95038992	T	C
rs10509685	10	95261632	G	A
rs10509688	10	95625485	A	G
rs10509698	10	96032595	G	A
rs10509711	10	96525137	C	A/T
rs10509735	10	99372525	A	C
rs10509754	10	101961940	A	G
rs10509760	10	102874350	A	G
rs10509783	10	105144223	G	A/C
rs10509792	10	105564367	G	T
rs10509810	10	106005598	A	G
rs10509829	10	107226412	C	T
rs10509830	10	107243683	C	A
rs10509835	10	107445525	C	T
rs10509856	10	108003297	A	G
rs10509857	10	108040618	T	G
rs10509860	10	108077077	C	T
rs10509868	10	108228887	A	G
rs10509870	10	108264078	A	G
rs10509901	10	109615500	G	A
rs10509907	10	110021957	T	C
rs10509936	10	111276935	C	T
rs10509941	10	111367499	C	A/T
rs10509944	10	111523160	G	A
rs10509974	10	113340721	T	C
rs10509976	10	113421139	G	T
rs10509980	10	113554739	A	C
rs10509981	10	113556966	C	A
rs10510004	10	114464820	G	A
rs10510007	10	114876962	A	G
rs10510015	10	116160829	T	C
rs10510040	10	118004263	A	G
rs10510070	10	120506156	A	G
rs10510085	10	120971561	T	G
rs10510092	10	121217516	G	T
rs10510099	10	121672332	C	A/T
rs10510126	10	123242969	C	T
rs10510149	10	125807238	A	C
rs10510159	10	126502799	T	C
rs1051055	10	12250455	A	G
rs1051723	10	101137300	C	T
rs1053000	10	3136689	C	A/G/T
rs1054038	10	132375370	G	A
rs1054657	10	15107981	C	T
rs1056521	10	133422386	T	C
rs1058240	10	8074635	G	A
rs1060373	10	60794742	G	A
rs1060445	10	98459009	C	T
rs1060561	10	127127749	A	G
rs1060628	10	79006250	G	A
rs1061159	10	114163015	G	A/C
rs1061437	10	98416397	C	T
rs1062884	10	14905631	C	A
rs1073077	10	80986730	C	T
rs10732937	10	12780763	C	A/G
rs10733972	10	57043954	C	T
rs10734080	10	129001826	C	A/G/T
rs10734091	10	129862234	C	T
rs10734104	10	131342994	T	C/G
rs1073525	10	45529172	G	A
rs10736104	10	96362577	T	C
rs10736113	10	96553134	C	A/T
rs10736277	10	119956396	T	C
rs10736280	10	120077915	G	T
rs10736302	10	121310203	C	T
rs10736363	10	88830989	A	G/T
rs10736877	10	126685138	G	A
rs10736878	10	126705561	C	G/T
rs10737000	10	5467424	C	T
rs10740011	10	60131179	G	T
rs10740140	10	63759994	A	C/G/T
rs10740214	10	65906824	A	G
rs10740244	10	51385196	G	A
rs10740321	10	51685907	T	C/G
rs10740369	10	71206836	T	C
rs10740451	10	75704556	G	T
rs10740464	10	76992531	G	T
rs10740498	10	79388192	A	G/T
rs10740762	10	50602084	A	G
rs10740920	10	36017712	G	A
rs10740998	10	22022376	T	C
rs10741019	10	18278468	G	A
rs10741048	10	24196340	C	T
rs10741050	10	24311618	G	T
rs10741083	10	18501929	T	C
rs10741102	10	25869457	A	C
rs10741165	10	128812758	T	G
rs10741174	10	128860960	G	C/T
rs10741206	10	130009361	T	C
rs10741246	10	131210940	C	T
rs10741271	10	127467534	A	C
rs10745258	10	49277209	T	C
rs10745259	10	49331978	T	C
rs10747072	10	132850726	C	G/T
rs10748678	10	96390190	C	G/T
rs10748689	10	81226776	A	C
rs10748804	10	101081272	A	G
rs10748816	10	102228229	G	A/C/T
rs10748866	10	104632004	G	A/C
rs10748927	10	106783579	A	G
rs10748994	10	82477873	A	G
rs10749065	10	111280786	T	A/C
rs10749134	10	113567027	G	A
rs10749472	10	83929539	T	C
rs10749511	10	85055318	T	C
rs10749571	10	88284588	A	G/T
rs10749572	10	80376908	G	T
rs10751328	10	43647018	G	A
rs10751362	10	44935873	C	A/T
rs10751825	10	1930126	A	G/T
rs10751841	10	2109160	C	T
rs10751864	10	2280702	A	G
rs10751867	10	2306870	C	T
rs10751916	10	3203670	G	T
rs10752172	10	9734203	A	G
rs10752200	10	10730068	G	A
rs10752202	10	10743476	A	G
rs10752250	10	11978197	C	T
rs10752254	10	12080356	T	A/C
rs10752292	10	13305821	A	G
rs10761558	10	60763712	G	A
rs10761650	10	62625022	G	A
rs10761678	10	62913465	G	A
rs10762176	10	51484330	T	A/C
rs10762275	10	69280863	G	A
rs10762277	10	69292752	G	A
rs10762324	10	69950506	G	A
rs10762337	10	70096875	A	G
rs10762342	10	51737535	C	G/T
rs10762400	10	70725187	C	A/T
rs10762431	10	71262059	T	G
rs10762477	10	71771312	A	G
rs10762543	10	52032816	A	C
rs10762738	10	76935709	A	G
rs10762739	10	76940344	A	G
rs10762753	10	77258518	C	T
rs10762770	10	78178231	A	G
rs10762795	10	78646180	G	A/C
rs10762857	10	52651548	C	A/G
rs10763190	10	55258273	T	A/C
rs10763215	10	55509059	T	C
rs10763402	10	56748617	G	A/C
rs10763707	10	29305862	C	T
rs10763889	10	19232778	C	T
rs10763943	10	33475071	C	T
rs10764037	10	19480581	A	G
rs10764062	10	35920075	A	C
rs10764081	10	36118016	G	A/C
rs10764131	10	37392145	G	A
rs10764200	10	20089517	A	G
rs10764307	10	21120828	G	A
rs10764446	10	24033580	T	C
rs10764454	10	24198919	T	C
rs10764627	10	26499533	T	A/G
rs10764712	10	18718993	T	G
rs10764725	10	27614330	T	C
rs10764747	10	128090463	A	G
rs10764760	10	128179213	G	A
rs10764787	10	128524219	A	C/G
rs10764855	10	129121678	A	G
rs10764860	10	129142899	T	C
rs10764906	10	129771869	C	T
rs10764927	10	130044571	G	A
rs10764942	10	130205539	G	A/C
rs10764990	10	127354344	G	A
rs10765034	10	131072152	C	A/G/T
rs10765045	10	131159632	C	T
rs10765069	10	131408366	G	A
rs10765102	10	127449813	G	A
rs10765137	10	127590382	T	A/C/G
rs1077746	10	12553544	C	T
rs1078145	10	83959202	A	G
rs10781565	10	132265588	T	C
rs10781566	10	132291357	A	G
rs10781583	10	132652659	A	G/T
rs10785884	10	80494734	C	T
rs10785908	10	89862401	A	G
rs10786168	10	94545572	T	C
rs10786327	10	97311651	C	T
rs10786364	10	97684973	C	A
rs10786408	10	98271637	T	C
rs10786447	10	98588381	T	C
rs10786450	10	98639609	C	A
rs10786607	10	100763392	A	G
rs10786612	10	100894008	A	G/T
rs10786706	10	102740902	C	T
rs10786770	10	103823272	G	A
rs10786792	10	104406812	G	A
rs10786848	10	105175451	A	G
rs10787287	10	110887437	C	T
rs10787446	10	112396069	T	A/C
rs10787530	10	114434158	A	G
rs10787675	10	116478340	C	T
rs10787677	10	116478905	C	A
rs10787704	10	116519016	G	A
rs10787774	10	117503389	A	G
rs10787795	10	117793799	C	G/T
rs10787819	10	118387100	G	A
rs10788066	10	120309254	C	T
rs10788173	10	121375686	C	T
rs10788184	10	121455575	C	A
rs10788251	10	122142449	T	C
rs10788271	10	122277104	G	A
rs10788275	10	122301986	C	T
rs10788350	10	80005746	T	C
rs10788555	10	87609010	G	T
rs10788711	10	47188568	A	G
rs1079242	10	80157952	A	G
rs10793442	10	43556371	C	A
rs10794008	10	125549349	G	A
rs10794009	10	125557750	C	T
rs10794012	10	125661430	A	C
rs10794029	10	125872999	A	G
rs10794073	10	126256692	A	C
rs10794178	10	124723355	G	A
rs10794716	10	1096268	T	C
rs10794806	10	1928698	G	A
rs10794932	10	2671521	A	G/T
rs10795049	10	3451526	C	T
rs10795059	10	3549890	G	A
rs10795115	10	3981663	A	G/T
rs10795202	10	4851126	C	T
rs10795273	10	5400010	C	T
rs10795331	10	6635805	T	C
rs10795339	10	16032309	C	A
rs10795393	10	16421311	G	A
rs10795459	10	17202125	C	T
rs10795505	10	17698148	G	A
rs10795521	10	6878657	A	C
rs10795542	10	7350874	T	G
rs10795544	10	5778934	C	A/G/T
rs10795588	10	8044207	A	G/T
rs10795607	10	8276486	T	A/C
rs10795618	10	8312181	A	G
rs10795702	10	9275360	A	C
rs10795726	10	5988786	A	G
rs10795819	10	10746064	C	T
rs10795851	10	11207277	C	T
rs10795953	10	12422306	T	C
rs10796006	10	13038922	C	T
rs10796028	10	13127512	T	A/G
rs10796113	10	13688004	A	C/G
rs10796145	10	6432065	G	A/T
rs10796190	10	14436177	G	A
rs10796285	10	15351310	G	A
rs10821592	10	59773847	A	C/G
rs10821636	10	59992297	A	C/G
rs10821644	10	60000112	T	C
rs10821659	10	60033666	A	G
rs10821673	10	60093728	T	G
rs10821825	10	50790254	C	T
rs10821856	10	60906173	A	G
rs10821866	10	60991377	C	A
rs10821871	10	50824350	T	C
rs10821962	10	62153076	A	G
rs10821978	10	62315377	T	C
rs10822186	10	63590623	A	G
rs10822496	10	51253719	C	A/T
rs10822736	10	66175713	T	C
rs10822887	10	66695052	C	T
rs10823120	10	67960325	T	C
rs10823235	10	51582264	T	C
rs10823277	10	69023319	T	C
rs10823320	10	69227304	A	C/G
rs10823333	10	69293132	C	T
rs10823406	10	69552267	G	A/C
rs10823486	10	70136820	G	T
rs10823548	10	70467937	C	T
rs10823616	10	70760811	A	G
rs10823779	10	71541235	A	G
rs10823781	10	71546348	A	C/G
rs10823805	10	71627064	C	T
rs10823825	10	71694880	T	C
rs10823977	10	73077028	C	T
rs10824226	10	74721553	A	G
rs10824274	10	75108709	C	T
rs10824393	10	76312613	C	A
rs10824409	10	76355346	C	T
rs10824426	10	76581695	G	A
rs10824478	10	76974908	A	G
rs10824490	10	77106415	C	T
rs10824534	10	77378080	T	C
rs10824547	10	77442692	G	T
rs10824587	10	77980504	T	C
rs10824620	10	78507242	C	T
rs10824713	10	79076111	G	A
rs10824726	10	79172850	T	G
rs10824749	10	79399282	C	G/T
rs10824787	10	52748111	T	G
rs10824839	10	52929649	A	C
rs10825341	10	54511498	T	A/C
rs10825350	10	54544306	C	A/T
rs10825371	10	54675619	C	T
rs10825411	10	54866793	G	A
rs10825782	10	56303585	A	G
rs10825819	10	56536494	A	G/T
rs10825918	10	56876812	C	A
rs10826161	10	50537075	T	C
rs10826176	10	58381777	G	A
rs10826197	10	58482881	A	C
rs10826264	10	59003710	T	A/C
rs10826293	10	59468172	T	C
rs10826459	10	28365455	G	A
rs10826489	10	28672503	G	A
rs10826700	10	29795120	T	C
rs10826804	10	30533388	C	A/T
rs10826834	10	30647285	A	C
rs10826862	10	30752205	A	C/G
rs10826986	10	19136775	A	G
rs10826997	10	31807076	T	C
rs10827154	10	19251462	G	A/C
rs10827164	10	32943700	T	C
rs10827168	10	19261149	T	C
rs10827185	10	33083797	G	A/T
rs10827186	10	33084822	T	C
rs10827214	10	33215856	G	A
rs10827245	10	33350560	A	C
rs10827283	10	33775138	A	G
rs10827318	10	33986185	C	T
rs10827324	10	34080109	T	C
rs10827359	10	34373386	T	C
rs10827499	10	19491614	C	G/T
rs10827602	10	36110630	C	T
rs10827637	10	36399600	G	A
rs10827730	10	36816386	G	A
rs10827831	10	37821885	A	C
rs10828055	10	20458493	G	A
rs10828118	10	20735678	G	A
rs10828244	10	18107237	G	A
rs10828395	10	23008323	G	A
rs10828424	10	18290808	A	G
rs10828593	10	24044134	G	A
rs10828594	10	24045999	G	A
rs10828616	10	18381088	G	A
rs10828624	10	24307054	C	T
rs10828629	10	24343206	A	C/G
rs10828639	10	24374656	A	G
rs10828662	10	18414168	C	A/T
rs10828679	10	18422359	G	A
rs10828726	10	18456019	G	A
rs10828912	10	25923165	A	G/T
rs10829156	10	18661626	T	C
rs10829190	10	27120626	G	A
rs10829290	10	27612541	A	G
rs10829321	10	128053357	A	G/T
rs10829379	10	128307588	C	T
rs10829446	10	128611463	A	G
rs10829489	10	128756956	A	G
rs10829495	10	128790151	C	T
rs10829555	10	129041293	T	C
rs10829608	10	127232979	A	G
rs10829630	10	129774021	G	A/T
rs10829663	10	129945867	A	G
rs10829665	10	129954746	G	A
rs10829791	10	130763194	G	A
rs10829844	10	130923336	G	A
rs10829862	10	130974178	T	C
rs10829998	10	131379938	C	T
rs10830006	10	131427184	G	A
rs10830072	10	127458669	C	T
rs10830078	10	127463319	A	G
rs10830080	10	127464781	C	G/T
rs10830100	10	127486149	T	C
rs10857453	10	49263131	G	A
rs10857465	10	49310306	C	T
rs10857488	10	49415849	T	C
rs10857517	10	49613788	T	G
rs10857520	10	49633978	C	T
rs10857580	10	48478341	C	A
rs10857619	10	48699268	A	G/T
rs10857751	10	133559506	G	A
rs10870228	10	133007918	C	T
rs10870235	10	132066316	T	G
rs10870347	10	132868428	C	T
rs10872807	10	131611176	T	C
rs10879	10	103594799	G	A
rs10881684	10	89833412	G	T
rs10881816	10	80609274	T	C/G
rs10881838	10	90830476	A	G
rs10881893	10	91167510	A	G
rs10881912	10	80674137	C	G/T
rs10882026	10	80758089	C	T
rs10882037	10	92217446	A	C/G
rs10882183	10	93214326	A	G
rs10882205	10	93272904	T	C
rs10882386	10	94030912	G	A
rs10882583	10	95349262	A	G
rs10882596	10	95440287	C	T
rs10882759	10	96241104	T	C
rs10882807	10	96508362	T	C
rs10882870	10	81260193	G	A
rs10882898	10	97327573	G	A
rs10882904	10	97355926	A	G
rs10882993	10	97744873	G	T
rs10882999	10	97801887	T	A/C
rs10883112	10	98513362	A	C
rs10883202	10	98792699	T	C/G
rs10883553	10	100875718	C	A
rs10883570	10	101015959	G	A
rs10883710	10	102125800	T	C/G
rs10883841	10	103174952	T	C/G
rs10883861	10	103369908	T	C
rs10883973	10	81957876	A	G
rs10884008	10	104500388	A	G
rs10884017	10	104540177	A	G/T
rs10884043	10	104771945	A	G
rs10884056	10	82028450	G	A
rs10884060	10	82030074	C	T
rs10884100	10	105131506	C	A/G/T
rs10884119	10	105214104	T	C
rs10884126	10	105265270	G	A
rs10884172	10	105558580	T	C
rs10884225	10	82120534	G	A
rs10884227	10	105799839	G	A
rs10884325	10	106482464	A	G
rs10884390	10	106949608	G	A
rs10884409	10	107060027	G	A
rs10884527	10	107748952	T	A/C
rs10884534	10	107770045	A	G
rs10884712	10	109220307	T	C
rs10884796	10	109509129	A	G
rs10884815	10	109628701	A	G
rs10884931	10	110151929	C	T
rs10884962	10	110412235	A	C/G
rs10885123	10	111288563	C	T
rs10885145	10	111380917	G	A
rs10885343	10	112399694	G	A
rs10885372	10	112676800	C	T
rs10885410	10	113064714	G	A
rs10885448	10	113408891	C	A/T
rs10885476	10	113570962	G	A
rs10885478	10	113589157	G	A/T
rs10885570	10	114462408	G	A
rs10886048	10	117179371	T	C
rs10886162	10	117866902	C	T
rs10886185	10	117952922	C	A
rs10886214	10	83367983	C	T
rs10886215	10	118262766	T	A/C
rs10886227	10	118380530	G	A
rs10886323	10	118844697	A	G
rs10886361	10	119005455	C	T
rs10886462	10	119345799	A	G
rs10886487	10	119459526	G	T
rs10886492	10	119465964	G	A
rs10886586	10	120060408	A	G
rs10886614	10	120164162	C	T
rs10886654	10	120286996	C	A
rs10886670	10	120362090	G	A/T
rs10886714	10	120571374	G	T
rs10886776	10	120822099	A	G
rs10886827	10	120987291	G	A
rs10886849	10	121098449	C	T
rs10886895	10	121287799	C	A
rs10886918	10	121358139	A	G/T
rs10887032	10	121955887	T	C
rs10887082	10	122123441	G	A/T
rs10887096	10	122166795	A	G
rs10887110	10	122248058	G	A
rs10887112	10	122256194	C	T
rs10887335	10	84617513	G	A
rs10887363	10	84766209	G	A
rs10887395	10	84902207	A	C/T
rs10887497	10	85542496	C	T
rs10887538	10	85952099	C	A/T
rs10887549	10	86014640	G	A/C
rs10887563	10	86225494	G	A
rs10887577	10	86319610	T	C
rs10887668	10	86902459	A	C
rs10887887	10	89029704	G	T
rs10888188	10	47279426	T	C
rs10899930	10	43878410	G	A
rs10899933	10	43880187	C	A/T
rs10899958	10	43977588	T	C
rs10900056	10	44517498	C	T
rs10900114	10	44811757	T	C
rs10900290	10	42976127	C	T
rs10901453	10	125839584	T	C
rs10901549	10	126174357	C	T
rs10901580	10	126273653	T	C
rs10901589	10	126316955	T	C
rs10901597	10	126336815	C	T
rs10901609	10	126424751	A	G
rs10901639	10	126584580	C	A
rs10901666	10	126711810	T	A/C
rs10901745	10	124518637	T	C
rs10901782	10	124605790	G	A/C
rs10901799	10	124659705	A	G
rs10901808	10	124710590	A	C
rs10901826	10	124289399	A	G
rs10901849	10	124994916	A	G
rs10902853	10	122981105	G	T
rs10902882	10	123145095	C	T
rs10902973	10	123665268	T	C
rs10903382	10	1153373	A	C
rs10903396	10	1172090	C	A/G/T
rs10903467	10	1493544	C	T
rs10903516	10	1638591	C	T
rs10903680	10	2130962	C	T
rs10903756	10	2393849	A	G
rs10903844	10	281892	A	C
rs10903880	10	2839139	T	C
rs10903929	10	3016156	G	A
rs10904068	10	3657428	A	G
rs10904083	10	384037	G	A
rs10904104	10	3845497	G	A
rs10904172	10	416358	A	G
rs10904323	10	4706048	T	C/G
rs10904332	10	4746246	T	C/G
rs10904468	10	5344104	G	A
rs10904478	10	5362384	C	T
rs10904481	10	5373991	A	G
rs10904517	10	5499220	C	G/T
rs10904696	10	16237343	T	A/G
rs10904720	10	16353867	C	G/T
rs10904826	10	16854388	T	G
rs10904838	10	16930012	A	G
rs10904886	10	17143811	A	G
rs10905091	10	7008023	C	T
rs10905104	10	7089840	T	C
rs10905117	10	7207772	T	G
rs10905124	10	7234253	G	A
rs10905129	10	7238588	T	C
rs10905149	10	7297852	G	A/C
rs10905155	10	7369596	G	A/C
rs10905220	10	7697592	A	G
rs10905315	10	8209344	G	A
rs10905349	10	8352117	A	C/G
rs10905352	10	8376127	G	A
rs10905357	10	8407364	T	C
rs10905399	10	8521630	G	A
rs10905409	10	8581626	T	C
rs10905411	10	8596716	C	A
rs10905599	10	5999960	T	C
rs10905788	10	10687898	G	A/T
rs10905983	10	11651167	C	T
rs10906105	10	12244252	C	T
rs10906115	10	12272998	A	G
rs10906164	10	12538516	A	G
rs10906169	10	12556122	A	G
rs10906218	10	12755286	C	A/T
rs10906259	10	12937866	C	T
rs10906264	10	12955341	T	C
rs10906283	10	13019445	C	A
rs10906308	10	13128467	G	A/T
rs10906320	10	13200785	T	C
rs10906361	10	13371913	G	A
rs10906399	10	13515960	A	C
rs10906466	10	13748265	A	C/G
rs10906496	10	13812618	G	A/C/T
rs10906535	10	13900170	C	T
rs10906545	10	13936235	A	G
rs10906548	10	13941007	C	T
rs10906590	10	14058105	A	G
rs10906599	10	14116127	C	T
rs10906625	10	14196979	G	T
rs10906675	10	14436287	G	A
rs10906717	10	14624222	T	C
rs10906729	10	14647836	C	T
rs10906731	10	14651827	T	G
rs10906823	10	15085988	C	T
rs10906850	10	15183055	T	C
rs10906857	10	15197499	A	G
rs1097960	10	22207740	G	T
rs10993988	10	59747256	C	T
rs10994023	10	59803219	A	C/G
rs10994199	10	60103275	T	C
rs10994246	10	60181492	G	A
rs10994250	10	60202037	G	A
rs10994675	10	46031829	C	T
rs10994720	10	50852341	G	A
rs10994725	10	61330671	G	T
rs10994860	10	50885664	C	T
rs10994944	10	61835433	C	T
rs10994985	10	61953460	T	A/C
rs10995086	10	62206628	A	G
rs10995205	10	62544324	G	A
rs10995689	10	63912773	C	T
rs10995933	10	64616201	T	C
rs10996742	10	65864497	A	C/G
rs10996895	10	66099807	C	T
rs10997034	10	66280482	G	T
rs10997265	10	66626756	A	G
rs10997343	10	66713403	A	G
rs10997397	10	66824166	C	T
rs10997975	10	68174164	G	A/C
rs10998646	10	69216946	G	T
rs10998710	10	69313959	A	C
rs10998726	10	69339466	G	A/T
rs10998872	10	69591994	G	A/T
rs10998893	10	69650558	A	G
rs10998997	10	69846660	G	A
rs10999011	10	69887542	G	A
rs10999143	10	70113569	G	T
rs10999204	10	70247550	G	A
rs10999304	10	70376244	C	A/T
rs10999385	10	70548498	A	G
rs10999479	10	70717476	G	A/T
rs10999507	10	70746236	T	C
rs10999695	10	71144707	T	C
rs10999841	10	71476051	C	G/T
rs10999854	10	71506579	C	A/T
rs10999987	10	71760634	C	T
rs11000078	10	71903514	T	C
rs11000152	10	72050644	G	A
rs11000202	10	72173941	A	G
rs11000404	10	51993306	C	T
rs11000771	10	73764700	T	G
rs11000785	10	73816205	T	C
rs11000801	10	73887733	A	C
rs11000844	10	74008719	A	G
rs11001018	10	74371486	C	T
rs11001345	10	75251305	G	A
rs11001388	10	75417096	C	T
rs11001471	10	75694184	T	G
rs11001525	10	75862727	G	A
rs11001539	10	75895167	G	A/T
rs11001545	10	75912395	A	G
rs11001553	10	52313141	C	T
rs11001574	10	76007479	T	C
rs11001649	10	76162361	A	C/G
rs11001715	10	76274416	A	G
rs11001722	10	76297988	G	A
rs11001781	10	76439880	A	G
rs11001909	10	52406427	G	A/T
rs11001950	10	76969635	T	C
rs11001968	10	77012698	T	A/G
rs11002107	10	52447705	C	T
rs11002449	10	78215437	T	C
rs11002453	10	78224501	T	G
rs11002485	10	78283381	C	T
rs11002535	10	78396840	T	C
rs11002539	10	78411248	T	C
rs11002595	10	78542177	C	T
rs11002604	10	52576749	A	G
rs11002633	10	78688030	G	T
rs11002763	10	78979599	C	T
rs11002773	10	78997869	C	T
rs11002921	10	79314491	C	T
rs11002951	10	79382489	C	T
rs11003123	10	52771774	G	A
rs11003134	10	52778399	C	A
rs11003487	10	53246154	T	G
rs11003834	10	53782693	G	A
rs11004056	10	54085340	A	G
rs11004610	10	54868529	A	G
rs11004796	10	55279302	G	A
rs11005382	10	56516784	A	G
rs11005394	10	56536464	G	T
rs11005494	10	56749642	A	G
rs11006119	10	50556152	C	T
rs11006130	10	58390685	A	G
rs11006373	10	59109257	C	T
rs11006494	10	59449191	A	G
rs11006736	10	27832208	C	A
rs11006778	10	27939108	A	G/T
rs11006874	10	28108883	C	T
rs11006970	10	28263239	G	A/C
rs11006976	10	28274803	G	A
rs11007129	10	28486952	C	T
rs11007230	10	28754891	G	A
rs11007233	10	28767846	A	G
rs11007234	10	28769154	T	A/C
rs11007391	10	29025297	G	A
rs11007472	10	29228113	T	C
rs11007489	10	29262326	G	A
rs11007696	10	29683621	A	G
rs11007783	10	29860528	G	A
rs11007843	10	18960371	A	G
rs11007847	10	29993786	A	G
rs11008337	10	31078102	C	T
rs11008356	10	31136754	T	C
rs11008540	10	31605890	C	A/T
rs11008599	10	31700093	G	A
rs11008614	10	31729633	A	C
rs11008623	10	31746970	T	C
rs11008674	10	19147933	G	A
rs11009157	10	32953473	G	A
rs11009230	10	33113463	T	C
rs11009247	10	33141481	T	C
rs11009323	10	33249693	C	G/T
rs11009475	10	33624926	G	A
rs11009512	10	33759047	A	C
rs11009696	10	34249635	T	C/G
rs11010055	10	34961141	G	A
rs11010281	10	35751127	G	A
rs11010839	10	36759832	G	A
rs11010891	10	36804892	G	A/T
rs11010965	10	36969177	C	T
rs11010990	10	37007571	A	G
rs11011020	10	37060508	A	G
rs11011186	10	37448016	G	T
rs11011843	10	20178636	C	T
rs11011995	10	20358097	G	A
rs11012067	10	20473385	T	C
rs11012071	10	20475220	C	T
rs11012097	10	20503097	A	G
rs11012133	10	20548066	G	A
rs11012338	10	20781464	G	A
rs11012340	10	20789493	G	A
rs11012389	10	20917411	T	C
rs11012639	10	21280514	C	A/T
rs11012878	10	22152958	A	C/T
rs11013044	10	18215901	G	A
rs11013262	10	23030895	T	C
rs11013728	10	23818722	A	C/G
rs11013998	10	24264696	G	A/C
rs11014022	10	24315333	G	A
rs11014033	10	24331336	A	G
rs11014059	10	24364656	T	C
rs11014094	10	24453899	C	T
rs11014147	10	24548762	C	G/T
rs11014262	10	18447545	A	G
rs11014558	10	25439564	G	T
rs11014592	10	25521775	C	T
rs11014640	10	25628980	C	T
rs11015025	10	26277527	C	T
rs11015043	10	26341589	T	C
rs11015141	10	26509534	C	T
rs11015445	10	27001232	T	C
rs11015463	10	27030329	T	A/C/G
rs11015625	10	27251532	C	T
rs11015813	10	27485347	C	T
rs11015964	10	27715796	G	A
rs11016003	10	127995221	A	G/T
rs11016053	10	128073531	C	T
rs11016073	10	128105538	A	C/G
rs11016235	10	128418866	G	A
rs11016269	10	128484553	G	T
rs11016394	10	128629388	C	T
rs11016427	10	128681323	T	C
rs11016638	10	129041548	G	A
rs11016642	10	129051160	C	T
rs11016823	10	129509791	T	C
rs11016875	10	129686146	C	T
rs11016935	10	127250239	C	T
rs11016936	10	127250482	A	G
rs11016976	10	129852137	T	C
rs11017131	10	130198668	G	T
rs11017491	10	130809135	T	C
rs11017537	10	127358723	G	T
rs11017578	10	130922517	A	G
rs11017747	10	131143897	T	C
rs11017774	10	131159440	C	A/T
rs11017841	10	131249653	A	G
rs11017878	10	131318894	C	A
rs11017928	10	127409786	G	A
rs11018217	10	127599871	G	T
rs11018401	10	127915277	G	T
rs1105180	10	15498723	C	G/T
rs1105340	10	93474099	C	T
rs1105778	10	124364478	C	T
rs1106056	10	122953445	A	G
rs1106524	10	131126683	A	G
rs1106789	10	85793652	A	G
rs1107247	10	128686145	A	G/T
rs1107425	10	35882998	A	C
rs1108080	10	4190856	A	G
rs1109609	10	29882063	T	C
rs1109860	10	11204374	A	G
rs1109927	10	113663988	G	A
rs11101017	10	49207989	G	A
rs11101081	10	49299317	C	T
rs11101083	10	49306208	G	A
rs11101224	10	49742930	G	A
rs11101659	10	133250148	C	T
rs11101685	10	133299674	G	A
rs11101821	10	133554151	A	G
rs1110399	10	71340509	G	A/C
rs1111056	10	12426138	A	G
rs1111267	10	34238459	C	A/G
rs1111289	10	98583777	T	C
rs1111367	10	19984654	C	T
rs1112786	10	1604764	A	C/G/T
rs11146130	10	132043794	G	A
rs11146148	10	132078674	T	C
rs11146323	10	132303267	C	T
rs11185729	10	89492144	T	C
rs11186082	10	90225435	C	T
rs11186122	10	90317517	C	A
rs11186149	10	80580951	T	C
rs11186343	10	90878076	T	C
rs11186353	10	90893093	G	A/T
rs11186419	10	80645327	C	A
rs11186449	10	91139643	A	G
rs11186457	10	91153072	A	G
rs11186480	10	91171535	G	A
rs11186596	10	91514035	T	G
rs11186660	10	91688106	G	A
rs11186827	10	92108727	G	A
rs11187226	10	92958407	G	C/T
rs11187240	10	93011739	A	G
rs11187270	10	93082231	C	T
rs11187345	10	93247220	G	A
rs11187408	10	93391070	A	G
rs11187545	10	93597348	A	G
rs11187664	10	93778710	C	T
rs11187723	10	93893644	G	A/T
rs11187757	10	93987719	A	G
rs11187815	10	94211564	G	A
rs11187825	10	94227556	C	T
rs11187969	10	94471412	G	A
rs11188150	10	95042980	G	A
rs11188287	10	95347341	A	G
rs11188795	10	96494552	A	G
rs11189021	10	97177297	C	T
rs11189041	10	97222527	C	T
rs11189211	10	97414113	T	C
rs11189244	10	97507882	C	G/T
rs11189412	10	97851956	A	G
rs11189413	10	97866061	G	A/C
rs11189414	10	97868564	C	T
rs11189425	10	97899617	C	T
rs11189457	10	97984615	G	A/T
rs11189555	10	98332522	A	G
rs11189603	10	98436979	G	A
rs11189618	10	98459762	G	A
rs11189692	10	98584379	T	C
rs11189698	10	98585619	C	T
rs11189831	10	81424393	A	G
rs11190061	10	99344631	T	C
rs11190089	10	81485466	T	C
rs11190169	10	99597878	G	A
rs11190286	10	99794273	C	T
rs11190289	10	99797441	G	A
rs11190305	10	99880120	A	C/G
rs11190363	10	100002628	A	C
rs11190401	10	100143655	T	A/C
rs11190483	10	100353892	C	T
rs11190555	10	100449403	A	G
rs11190613	10	100554240	T	C
rs11190644	10	100673289	C	T
rs11190710	10	100793008	C	A
rs11190736	10	100886758	A	G
rs11190780	10	100984619	T	C
rs11190786	10	100997685	A	G
rs11190790	10	101012526	A	C/G
rs11190804	10	101036200	T	C
rs11190848	10	101143529	G	A
rs11190870	10	101219450	T	A/C
rs11191150	10	101930813	C	T
rs11191161	10	101966771	T	C
rs11191268	10	102355505	G	A
rs11191692	10	103454008	G	A
rs11191796	10	81918385	A	G
rs11191916	10	104072592	C	T
rs11192069	10	104455179	C	T
rs11192074	10	104456977	C	G/T
rs11192362	10	105208911	C	A
rs11192422	10	105368041	A	G
rs11192427	10	105387349	C	T
rs11192561	10	105699447	T	G
rs11192562	10	105700910	T	C
rs11192698	10	106061540	A	G
rs11192756	10	106198558	A	G
rs11192792	10	106245950	A	C
rs11192819	10	106275598	A	C
rs11192913	10	106482613	C	A/G/T
rs11192931	10	106513352	T	C
rs11192950	10	106553527	C	A
rs11192966	10	106579159	T	C
rs11193011	10	106682910	A	G
rs11193050	10	82221419	A	G
rs11193065	10	106824876	A	C
rs11193525	10	107519544	C	T
rs11193585	10	107653725	G	A
rs11193663	10	82316976	G	A/T
rs11193880	10	108076414	C	T
rs11194173	10	108579924	T	C
rs11194219	10	108664963	G	T
rs11194725	10	109571062	G	A
rs11194891	10	109849852	A	G
rs11195073	10	82573872	A	G
rs11195116	10	110393526	C	T
rs11195131	10	110431562	C	T
rs11195156	10	110493904	T	G
rs11195244	10	110637386	C	T
rs11195321	10	110789663	G	A
rs11195327	10	110795651	G	A
rs11195342	10	110815899	A	G
rs11195524	10	111328851	G	A
rs11195640	10	111576806	G	T
rs11195706	10	111746664	A	G
rs11195865	10	112276945	T	G
rs11195918	10	112351902	G	A
rs11195943	10	112395057	C	T
rs11195949	10	112404388	T	G
rs11196024	10	112623965	A	G
rs11196032	10	112647340	G	A
rs11196077	10	82814619	T	C
rs11196122	10	112833247	G	A/C
rs11196181	10	112989259	G	A
rs11196203	10	113046101	C	A
rs11196236	10	113127963	T	C
rs11196251	10	113167031	C	T
rs11196379	10	113564599	A	G
rs11196479	10	113772532	T	C
rs11196592	10	114022618	G	A/T
rs11196775	10	114519264	T	G
rs11196791	10	114574215	A	G
rs11196845	10	114662083	T	C
rs11196865	10	114677415	T	C
rs11196869	10	114682859	G	A/C
rs11196954	10	114859892	G	T
rs11197045	10	115068833	T	G
rs11197050	10	115074513	C	A
rs11197430	10	115746394	A	G
rs11197571	10	116183122	A	G
rs11197775	10	116636627	T	A/C
rs11197797	10	116694988	C	T
rs11198112	10	117804632	C	T
rs11198133	10	117830819	T	G
rs11198332	10	118259784	G	A
rs11198338	10	118265923	G	T
rs11198435	10	118457713	G	A
rs11198436	10	118461811	G	A
rs11198439	10	118469578	T	C
rs11198774	10	119103720	G	T
rs11198781	10	119114747	A	G
rs11198819	10	119201190	A	G
rs11198881	10	119327707	C	T
rs11198893	10	119348388	G	A/C
rs11199183	10	120142287	G	A/C/T
rs11199417	10	120576798	C	T
rs11199430	10	120595443	G	A
rs11199496	10	120690404	T	C
rs11199558	10	120782515	C	T
rs11199575	10	120805969	G	A
rs11199681	10	120958192	A	G
rs11199697	10	120998876	A	C
rs11199718	10	121030305	G	A
rs11199742	10	121068064	G	A
rs11199746	10	121070104	A	G
rs11199849	10	121235798	T	C
rs11199862	10	121263442	G	A
rs11199954	10	121426042	G	A
rs11199957	10	121428653	C	T
rs11199964	10	121434484	T	C
rs11199997	10	83697068	C	T
rs11200146	10	121782351	T	C
rs11200306	10	121980862	C	T
rs11200385	10	122083008	G	A
rs11200621	10	122419462	A	G
rs11200745	10	83946224	T	C
rs11200878	10	84132455	T	C
rs11201151	10	84654854	G	A
rs11201317	10	84951642	T	C
rs11201377	10	85104901	A	C
rs11201609	10	85407777	C	A/T
rs11201614	10	85413595	C	T
rs11201635	10	85477478	C	T
rs11201714	10	85649943	C	A/G
rs11201799	10	80122198	G	A
rs11201909	10	86148895	C	A
rs11201972	10	80172924	C	G/T
rs11201974	10	86308168	T	C
rs11202121	10	86672571	A	G
rs11202480	10	87622236	A	G
rs11202512	10	87692073	G	A
rs11202656	10	88106892	C	T
rs11202849	10	88775002	G	A
rs112029	10	119681016	C	T
rs11202960	10	80450051	G	A
rs11203047	10	89241369	T	C
rs1120668	10	89270326	A	G
rs1122157	10	62101841	C	A/T
rs11238645	10	43711811	C	T
rs11238722	10	43819923	A	G
rs11238788	10	43960324	G	A
rs11239035	10	44416551	C	T
rs11239043	10	44436273	T	C
rs11239100	10	44509629	T	C
rs11239157	10	44582722	C	T
rs11239257	10	44834401	C	T
rs11239430	10	45302926	G	A
rs11239524	10	45417323	T	G
rs1124372	10	75801755	G	A/C
rs11244455	10	125410856	A	G
rs11244498	10	125450858	G	A
rs11244591	10	124371315	C	T
rs11244754	10	125994514	C	T
rs11244772	10	126022727	A	G
rs11244810	10	126093492	C	A
rs11244857	10	126163374	G	A/T
rs11245011	10	126512128	A	G
rs11245078	10	126652407	C	T
rs11245106	10	126704698	G	A
rs11245205	10	126877290	C	A/T
rs11245267	10	124531125	T	C
rs11245310	10	124267779	G	A
rs11245333	10	124694519	C	A
rs11245382	10	124835013	T	C
rs11245453	10	124995197	G	A
rs11245493	10	124315268	T	C
rs11245518	10	125144497	G	A
rs11248466	10	123237190	G	A/C
rs11248546	10	123482767	C	T
rs11248604	10	123623812	G	A/C
rs11248605	10	123625550	C	T
rs11248631	10	123661920	G	A
rs11250238	10	1043676	T	C/G
rs11250317	10	1182965	A	G
rs11250389	10	1296827	C	T
rs11250434	10	1345313	G	A
rs11250664	10	1611765	C	A/T
rs11250672	10	1623271	G	A/C
rs11250717	10	1664531	A	C
rs11250728	10	1684958	G	T
rs11250739	10	1695050	C	A
rs11250741	10	1697382	T	C
rs11250748	10	1702777	A	C/T
rs11250783	10	1778660	A	G
rs11250815	10	1833751	G	A
rs11250832	10	1856522	C	T
rs11250972	10	1980129	T	C
rs11251024	10	2053532	A	G
rs11251149	10	2299753	A	C
rs11251170	10	2332875	T	G
rs11251240	10	2434579	T	C
rs11251322	10	2531745	G	C/T
rs11251374	10	2579564	A	G
rs11251803	10	3248635	G	A
rs11251934	10	3538609	T	C
rs11252026	10	3686642	C	T
rs11252148	10	3875045	G	A
rs11252155	10	3884344	C	T
rs11252249	10	3995015	C	G/T
rs11252333	10	4091114	A	G/T
rs11252339	10	4098388	C	T
rs11252364	10	4126468	G	A
rs11252385	10	4174855	A	G/T
rs11252468	10	445409	A	G
rs11252715	10	4757862	C	T
rs11252717	10	4757998	C	T
rs11252842	10	506415	C	T
rs11253020	10	5161616	G	A
rs11253048	10	5219196	A	G
rs11253185	10	5453194	A	G
rs11253199	10	5485753	C	T
rs11253324	10	697896	T	C/G
rs11253444	10	790175	A	G
rs11253543	10	971385	C	A/G
rs11253552	10	986628	A	C/G
rs11253637	10	15768355	T	C
rs11253874	10	16266589	G	A
rs11254059	10	16530259	T	A/C
rs11254113	10	16622476	T	C
rs11254118	10	16634552	T	C
rs11254170	10	16751440	T	C
rs11254339	10	17039154	C	A/T
rs11254543	10	17352524	G	A
rs11254602	10	17444039	G	A
rs11254854	10	6888693	C	T
rs11254864	10	6899986	T	A/C
rs11254889	10	6937633	T	A/C
rs11254937	10	7000018	G	T
rs11254958	10	7029068	T	C
rs11254971	10	7054043	T	C
rs11255225	10	7600299	G	A/C
rs11255226	10	7600321	C	T
rs11255267	10	7655541	G	A
rs11255367	10	7787055	G	A
rs11255537	10	8146632	A	C/G
rs11255575	10	5621225	G	A/C
rs11255628	10	8308380	T	C
rs11255669	10	8376517	G	T
rs11255728	10	8510233	T	G
rs11255840	10	8697230	T	C
rs11255878	10	8725982	C	A
rs11256258	10	5991452	A	G
rs11256402	10	9953904	T	C
rs11256474	10	5639820	C	T
rs11256530	10	10207934	T	C
rs11256576	10	10363845	T	C
rs11256583	10	10381595	G	A
rs11256624	10	10488849	G	A
rs11256676	10	10559897	A	G
rs11256810	10	6110450	A	C/G
rs11256897	10	10910890	G	A/T
rs11257006	10	11181874	T	C
rs11257103	10	6180856	G	A
rs11257218	10	11660122	C	T
rs11257456	10	6232548	T	G
rs11257576	10	12169971	T	G
rs11257726	10	6269786	A	G
rs11257832	10	12498801	C	T
rs11257837	10	12503787	T	C
rs11257908	10	12587337	C	A
rs11257948	10	12705673	G	A
rs11258040	10	12871754	G	A/T
rs11258235	10	13183119	G	A
rs11258351	10	13375484	A	G
rs11258473	10	13614904	T	G
rs11258522	10	13687819	G	A
rs11258614	10	13789873	G	A
rs11258682	10	13869267	C	T
rs11258775	10	13987742	T	C
rs11258834	10	14051181	C	T
rs11258848	10	14066712	G	A
rs11258880	10	14130635	C	T
rs11258982	10	14260367	G	T
rs11259010	10	14327379	T	C
rs11259120	10	14469481	G	A
rs11259131	10	14472062	T	G
rs11259159	10	14532818	C	G/T
rs11259176	10	14547241	T	C
rs11259206	10	14587402	G	T
rs11259235	10	14625317	A	G
rs11259245	10	6499961	T	C
rs11259266	10	14680721	A	G
rs11259283	10	14698814	T	G
rs11259333	10	14775068	T	C
rs11259403	10	6530263	C	A/T
rs11259520	10	15153373	T	G
rs11259527	10	15164726	G	A
rs11259536	10	15189634	A	G
rs11259796	10	46331279	C	T
rs1131718	10	133272250	G	A
rs1133654	10	5510512	T	C
rs1144522	10	29092573	C	A
rs1147626	10	115055689	G	A
rs1147902	10	43923443	G	A
rs1147953	10	44472287	A	G
rs1148167	10	27243814	T	A/G
rs1148214	10	29670836	G	C/T
rs114823	10	113938269	C	T
rs1148271	10	37266050	T	G
rs1149735	10	78225916	T	A/C
rs1149930	10	9150607	A	G
rs1149936	10	9154367	G	A/C/T
rs1149938	10	9158139	G	T
rs1152659	10	125087919	A	G
rs1152661	10	125088473	C	T
rs1152663	10	125089509	A	G
rs1152686	10	125099622	A	G
rs1152695	10	125114171	A	G
rs11572075	10	95067422	G	A
rs11572076	10	95067393	C	T
rs11572158	10	95045303	A	G
rs11572162	10	95044120	C	T
rs11572170	10	95038821	G	T
rs11574845	10	102396626	T	G
rs11591371	10	124281942	G	A/C
rs11591564	10	107526170	A	G
rs11591797	10	98010576	A	G
rs11591887	10	6751600	G	A/C
rs11592057	10	99392434	T	C
rs11592088	10	13738423	A	G
rs11592098	10	95451226	G	A/C
rs11592158	10	129728397	G	A
rs11592233	10	91688048	A	G
rs11592239	10	19904868	C	A
rs11592580	10	2701846	C	T
rs11592681	10	126170581	A	G
rs11592762	10	28705447	T	C
rs11592827	10	123313235	C	T
rs11592899	10	69574027	G	A
rs11592936	10	85955677	G	T
rs11593207	10	124505680	A	C
rs11593316	10	22188569	G	A
rs11593318	10	18190269	G	A
rs11593521	10	24792926	T	C
rs11593867	10	47296269	C	T
rs11593921	10	125007492	T	G
rs11593943	10	33256153	C	T
rs11593952	10	127997451	G	A
rs11594179	10	102632823	C	T
rs11594220	10	51275862	G	A/T
rs11594353	10	120093007	T	C
rs11594506	10	32050864	T	C
rs11594539	10	33618244	C	T
rs11594560	10	127175956	G	A
rs11594789	10	54355097	G	A
rs11594819	10	116162	A	C/G/T
rs11594877	10	71535970	C	T
rs11595141	10	29839680	T	C
rs11595160	10	100883253	G	A
rs11595251	10	3794279	A	G
rs11595303	10	91066263	G	A/C
rs11595587	10	80289576	G	A
rs11595588	10	44360292	C	T
rs11595702	10	75730178	C	A/T
rs11595705	10	8307112	G	A
rs11596121	10	12449330	C	T
rs11596260	10	60087282	C	A/T
rs11596422	10	116955271	G	A
rs11596520	10	106587349	T	G
rs11596526	10	74088046	A	G
rs11596938	10	131209695	C	T
rs11596988	10	127649238	C	G/T
rs11597065	10	34923221	T	C
rs11597133	10	5589810	A	G
rs11597180	10	58999381	G	T
rs11597303	10	130574941	T	C/G
rs11597338	10	120586553	C	A
rs11597478	10	2673226	G	A
rs11597694	10	131196783	A	C/T
rs11597773	10	3835776	G	T
rs11597924	10	6720441	A	G
rs11598249	10	71646879	C	T
rs11598304	10	28202384	C	G/T
rs11598346	10	120038510	C	T
rs11598539	10	129043829	T	C
rs11598558	10	34862047	A	G
rs11598580	10	32761753	C	T
rs11598598	10	48566588	C	T
rs11598673	10	103417888	G	T
rs11598779	10	132098884	C	A
rs11598819	10	112435887	T	C
rs11598943	10	28916736	A	G
rs11598947	10	70975282	G	A
rs11599019	10	98320874	G	A
rs11599081	10	68071486	G	A
rs11599135	10	128379879	C	T
rs11599263	10	84064362	G	A
rs11599615	10	15353182	T	A/C
rs11599748	10	14091972	T	C
rs1160061	10	81734450	C	T
rs1160769	10	33921610	T	C
rs1162958	10	68764175	A	C/G
rs1168581	10	27625767	A	C/G
rs1171609	10	59719627	A	G
rs1172377	10	96786703	G	A/C/T
rs1176493	10	130673341	G	A
rs1177697	10	59678952	T	A/C
rs1177844	10	130625651	T	C
rs11812286	10	59313854	A	G
rs11812365	10	49261236	T	C
rs11812463	10	16721205	A	G
rs11812477	10	12820629	C	A
rs11812546	10	48493341	G	A
rs11812574	10	12685353	C	A/T
rs11812627	10	20127885	G	T
rs11812792	10	72421610	C	T
rs11813033	10	132055519	G	A
rs11813062	10	69887413	C	A/T
rs11813508	10	126054425	C	T
rs11813656	10	47409245	A	G
rs11813729	10	36709934	T	C
rs11814327	10	96024117	G	A
rs11814528	10	114474065	C	T
rs11814548	10	61463697	A	G
rs11814727	10	10624642	G	A/T
rs11815066	10	37742055	G	A
rs11815293	10	132889561	C	T
rs11815410	10	58756575	C	T
rs11815733	10	51396539	A	C
rs11815834	10	127439794	A	G
rs11815915	10	56991673	C	T
rs11816049	10	72001965	G	A
rs11816291	10	86136400	G	A
rs11816383	10	116259293	G	T
rs11816450	10	48232125	C	T
rs11817243	10	10521819	G	A
rs11817272	10	11255748	A	G
rs11817421	10	116361770	G	T
rs11818048	10	16856640	T	C
rs11818097	10	66867634	G	A
rs11818514	10	62560402	G	A
rs11818567	10	4770962	A	G
rs11818884	10	28792795	C	T
rs11818897	10	68856443	G	A
rs11819199	10	20576228	A	G
rs11819269	10	48237463	C	T
rs11819311	10	36534206	G	A
rs11819378	10	21755786	A	C
rs11819487	10	76273230	G	A
rs11819488	10	62479950	A	G
rs11819533	10	14362394	T	C
rs11819662	10	127699237	C	T
rs11819719	10	105720761	C	T
rs1186361	10	127227312	G	A
rs11867	10	99397403	G	A
rs1192655	10	36873979	A	G
rs1194683	10	52368653	A	C
rs1194742	10	52453790	A	G
rs1198069	10	58988230	G	A
rs1198070	10	58987682	C	T
rs1198119	10	53430565	G	A
rs1198121	10	53430219	G	A/T
rs1200875	10	37216264	C	T
rs12020	10	69632801	C	T
rs1203413	10	50411738	G	A/T
rs1208724	10	37827737	G	A/C
rs12098246	10	11235650	A	G
rs12098403	10	113246303	G	A
rs12098409	10	130493162	T	C
rs12098412	10	5341925	T	C
rs12098564	10	85193571	A	G
rs12146165	10	69868891	A	G
rs12146170	10	33022104	T	C
rs12146238	10	66211576	G	A
rs12161693	10	69682859	C	T
rs1218334	10	14263454	G	A
rs1218335	10	14264079	T	C
rs1218353	10	14276442	T	C
rs1218370	10	14285175	G	A/T
rs1218406	10	14307440	C	A/G
rs1218444	10	14326832	G	T
rs1218471	10	14303659	T	C
rs1219508	10	121702140	C	G/T
rs1219564	10	36236209	T	C
rs1219732	10	123767944	C	T
rs12217234	10	95538576	C	T
rs12217563	10	31452344	T	C
rs12217742	10	13372068	G	A
rs12217764	10	107864476	A	G/T
rs12217980	10	3961148	A	G
rs12218054	10	48593194	C	T
rs12218098	10	130751074	G	A
rs12218684	10	128567552	T	C
rs12218825	10	127062771	T	C
rs12219105	10	77413782	T	C
rs12220062	10	93576382	G	A
rs12220122	10	2022900	C	T
rs12220128	10	93215254	A	C/T
rs12220219	10	30108910	T	A/C
rs12220315	10	66465790	A	G/T
rs12220316	10	68471083	C	T
rs12220340	10	118455412	C	A/T
rs12220488	10	62459241	G	A/T
rs12220754	10	2837929	C	A/T
rs12221035	10	68136579	G	A
rs12221163	10	30337074	C	T
rs12221255	10	98327263	C	T
rs12221264	10	111219192	C	T
rs12240306	10	121963391	C	T
rs12240393	10	33095188	G	A
rs12240442	10	101167009	C	A
rs12240662	10	21015285	T	C
rs12240854	10	107083717	C	T
rs12241015	10	133438843	A	G
rs12241311	10	123439400	A	G
rs12241496	10	116041967	T	C
rs12241514	10	21313994	G	A/C
rs12241923	10	43217599	T	C
rs12242110	10	35246767	A	G
rs12242299	10	48745559	C	T
rs12242379	10	132927639	G	A
rs12242542	10	130253897	C	T
rs12242668	10	75394694	G	A
rs12242788	10	5602904	T	C
rs12242852	10	115733380	A	G
rs12242872	10	54247584	T	C
rs12242997	10	125567382	A	G
rs12243197	10	23862117	G	A
rs12243451	10	73062908	T	C
rs12243526	10	120248718	C	T
rs12243555	10	64539414	A	G
rs12243919	10	52027389	G	A
rs12244315	10	111226903	G	T
rs12244610	10	75050847	T	C
rs12244713	10	89070711	C	T
rs12244826	10	94186228	T	C/G
rs12244831	10	16967524	T	C
rs12244973	10	126154557	C	T
rs12245121	10	21509312	C	T
rs12245251	10	130160721	C	T
rs12245608	10	54324131	T	G
rs12245852	10	64547767	C	A
rs12245875	10	3814101	T	C
rs12245918	10	9259661	C	T
rs12246005	10	122367245	G	A/T
rs12246110	10	126456317	G	A
rs12246119	10	119568497	T	C
rs12246412	10	54078706	T	C
rs12246530	10	17434687	T	C
rs12246561	10	111075351	A	C
rs12246650	10	126875224	C	T
rs12246941	10	71976632	G	A/C
rs12247007	10	38075765	G	A
rs12247215	10	107652102	C	T
rs12247369	10	18145662	A	G
rs12247732	10	30757112	T	C
rs12248007	10	112844804	C	T
rs12248143	10	26313498	G	A
rs12248186	10	12199299	T	C
rs12248205	10	71746757	C	A
rs12248258	10	100875183	G	A/C
rs12248379	10	106802250	G	T
rs12248384	10	126131219	C	A/T
rs12248550	10	52471740	G	A
rs12248647	10	6602712	A	G
rs12248765	10	11100764	G	A
rs12248774	10	30599206	T	C
rs12249067	10	31080254	A	G/T
rs12249370	10	49210904	A	G
rs12249967	10	33256582	C	T
rs12250049	10	128564768	G	A
rs12250379	10	8720232	T	C
rs12250871	10	105812628	G	A/C
rs12251302	10	130609861	C	G/T
rs12251583	10	17241994	T	C/G
rs12251655	10	86690301	C	A/T
rs12251902	10	51298625	C	T
rs12251997	10	508246	C	T
rs12252027	10	122470997	G	A/C/T
rs12252129	10	48895027	A	G
rs12252469	10	124414327	C	T
rs12252515	10	55248382	T	C/G
rs12252522	10	66963056	C	T
rs12252553	10	13458616	T	C
rs12252677	10	23184746	A	G
rs12252803	10	78212982	C	T
rs12252820	10	69592234	C	T
rs12252832	10	69592270	C	T
rs12253181	10	62195767	A	G
rs12253191	10	129374402	T	C
rs12253262	10	50529904	T	C
rs12253961	10	23978187	G	A
rs12254016	10	110783107	A	G
rs12254030	10	12406089	G	A
rs12254159	10	112582601	G	T
rs12254170	10	89537960	C	T
rs12254317	10	116379427	T	C
rs12254380	10	34955499	T	G
rs12254441	10	74858099	C	G/T
rs12254607	10	75426836	T	C
rs12254663	10	102411084	G	A/C
rs12254681	10	79265068	C	T
rs12254708	10	69767433	G	C/T
rs12254799	10	102110589	C	T
rs12254856	10	88913267	G	A
rs12255029	10	131184231	G	A/T
rs12255058	10	25082431	C	T
rs12255176	10	91897391	G	T
rs12255382	10	132334247	C	A/T
rs12255502	10	131019013	G	A
rs12255713	10	127208895	A	G
rs12255850	10	17004318	A	G
rs12255903	10	34940709	C	T
rs12256169	10	106778012	A	G
rs12256183	10	7580084	A	C/G
rs12256435	10	92593521	G	T
rs12256692	10	17323309	C	T
rs12257303	10	1938628	C	T
rs12257518	10	3898181	G	A
rs12257556	10	18501574	G	A/T
rs12258036	10	24311079	G	A
rs12258461	10	43805461	G	A
rs12258781	10	6872995	T	C
rs12258830	10	122090090	A	G
rs12259839	10	23002023	C	G/T
rs12261064	10	123670190	G	A
rs12261209	10	91629586	C	T
rs12261350	10	12377476	A	G
rs12261509	10	63958572	C	T
rs12261772	10	73387053	G	A
rs12261856	10	25777661	A	G
rs12261890	10	96466740	G	A
rs12261990	10	93647019	C	A
rs12262545	10	15285574	T	C
rs12262667	10	2747044	A	C
rs12262703	10	113388774	C	T
rs12262721	10	93404052	G	A/T
rs12262739	10	79934597	C	T
rs12262809	10	15793278	G	A
rs12263058	10	75031276	A	G
rs12264162	10	14683455	C	T
rs12264253	10	30587147	T	C
rs12264304	10	20690954	G	A
rs12264401	10	97748257	C	T
rs12264453	10	125125569	T	C
rs12264569	10	20089698	G	A
rs12264675	10	112469134	G	A
rs12264845	10	49655037	A	C/T
rs12264858	10	60796507	C	T
rs12265190	10	19478654	A	G
rs12265225	10	98476925	T	C
rs12265291	10	113050481	T	A/C
rs12265366	10	67695494	T	C
rs12265476	10	131270006	G	A
rs12265513	10	105335399	C	A/T
rs12265962	10	60027793	T	G
rs12266204	10	124232854	A	G
rs12266397	10	51786263	A	G
rs12266418	10	112558245	G	A/C
rs12266741	10	8484292	C	T
rs12267188	10	127587324	C	T
rs12267278	10	82631320	G	A
rs12267702	10	29230301	G	A
rs12267853	10	33300334	C	T
rs12268044	10	97034858	C	T
rs12268319	10	120783386	A	G
rs12268329	10	122960747	T	G
rs12269023	10	49085411	A	G
rs12269200	10	18247582	A	G
rs12269207	10	23999725	A	C
rs1227041	10	71678587	A	C/T
rs1227051	10	71741799	G	A/C
rs1227065	10	71732322	A	G/T
rs1227069	10	71705276	C	G/T
rs1227087	10	71687524	G	A
rs1227759	10	69831131	A	G
rs1228412	10	123642945	G	A/C/T
rs1234888	10	71698431	A	C/T
rs12354635	10	1892630	G	A
rs12354968	10	112536648	C	T
rs12355064	10	66843810	T	C
rs12355135	10	37448151	C	T
rs12355492	10	119121398	C	T
rs12355844	10	51075972	T	C
rs12356332	10	12528513	G	A
rs12357460	10	69737648	C	T
rs12357549	10	50284206	T	C
rs12357565	10	111747986	T	C
rs12357972	10	60148149	T	C
rs12358291	10	21278507	G	T
rs12358472	10	98531013	C	A
rs12358475	10	11806793	G	A
rs12358598	10	128245976	T	C
rs12358707	10	117773530	T	C
rs12358733	10	13974290	G	A
rs12359379	10	77323851	T	C
rs12359410	10	95565584	G	A
rs12359545	10	126606365	G	A
rs12359659	10	57399225	A	G
rs12359843	10	101065003	G	A/C/T
rs12360225	10	44343384	A	G
rs12360259	10	59176019	C	T
rs1237731	10	123779114	C	T
rs12411348	10	123117932	G	T
rs12411435	10	130494358	C	T
rs12411572	10	52465356	T	G
rs12411602	10	2351822	G	A/C
rs12411618	10	92292407	C	T
rs12411643	10	59092238	C	T
rs12411681	10	7298542	G	A
rs12411806	10	80253363	G	A
rs12411856	10	122745701	A	G
rs12412036	10	52534317	G	T
rs12412561	10	53409781	T	C
rs12412574	10	3890678	T	C
rs12412594	10	126665115	T	A/C
rs12412647	10	48776257	T	C
rs12412703	10	3682419	G	A
rs12413011	10	54110596	C	T
rs12413028	10	95241143	A	G
rs12413155	10	132996897	G	A
rs12413189	10	24234860	A	C
rs12413244	10	2268808	T	C
rs12413303	10	52136390	G	A
rs12413415	10	63159751	T	C
rs12413470	10	28282588	T	C
rs12413585	10	116257152	G	A
rs12413800	10	7557388	C	G/T
rs12413939	10	127890203	G	A
rs12413946	10	62671446	T	C
rs12414011	10	117869130	C	T
rs12414155	10	47268342	A	G
rs12414446	10	123746570	T	C/G
rs12414475	10	23372362	C	T
rs12414552	10	131524832	A	C
rs12414585	10	765936	G	A/C
rs12414627	10	116601858	A	G
rs12414747	10	24806719	G	A
rs12414791	10	80615134	G	A
rs12414821	10	130130379	G	A
rs12415020	10	1524418	A	G
rs12415021	10	118908778	C	T
rs12415035	10	26682950	C	T
rs12415045	10	127920574	C	T
rs12415228	10	33685761	A	G
rs12415378	10	1953697	G	A/T
rs12415669	10	20636011	G	A
rs12415867	10	130150757	C	T
rs12416030	10	18500146	T	C/G
rs12416478	10	131047887	C	T
rs12416600	10	48727833	G	A/T
rs12416665	10	52670871	T	C
rs1243399	10	8934744	C	T
rs1243400	10	8934695	A	G
rs1243411	10	8927839	C	A/T
rs1243933	10	8224512	G	T
rs1244159	10	8096312	G	A/C
rs1244463	10	7819580	A	G/T
rs1245548	10	72086126	G	A
rs1245560	10	72077662	A	C
rs1245582	10	72018509	C	G/T
rs1247423	10	29608252	C	T
rs1247442	10	29611017	T	C
rs1247459	10	29645993	C	A/T
rs1247488	10	76245472	C	G/T
rs1247785	10	77075598	T	C
rs1248280	10	29038476	G	A
rs1248671	10	77844068	T	C/G
rs1248678	10	77847614	G	A
rs1250294	10	31168350	T	C
rs1250302	10	31135424	T	C
rs1251370	10	32077833	A	G
rs1252895	10	98320190	T	C
rs1253027	10	97732191	A	G
rs1253425	10	97211268	G	A
rs1253941	10	44418587	C	T
rs1254702	10	125120308	A	C/T
rs1255410	10	42485873	A	G
rs1255476	10	63692786	A	G
rs1255496	10	63633853	A	G
rs12569501	10	128577077	C	T
rs12569630	10	119603148	A	G
rs12569832	10	80599778	A	G
rs12569902	10	111776608	C	T
rs12570033	10	132321199	G	A
rs12570082	10	10517186	A	G
rs12570126	10	73657031	A	G
rs12570151	10	28689624	G	A
rs12570210	10	131164370	G	T
rs12570492	10	59586408	C	T
rs12570606	10	2156971	T	C
rs12570649	10	2317809	C	A
rs12571204	10	90336062	T	C
rs12571273	10	28659450	T	C
rs12571363	10	122471096	C	A
rs12571499	10	36337132	C	T
rs12571524	10	88706786	G	T
rs12571685	10	10522460	A	G
rs12571712	10	52741572	T	C
rs12571733	10	117857249	A	G
rs12571833	10	130402338	T	C
rs12571901	10	7541391	G	T
rs12571964	10	2382362	C	T
rs12572050	10	91108061	C	G/T
rs12572065	10	17481042	T	C
rs12572078	10	1626915	C	T
rs12572414	10	123460425	C	T
rs12572458	10	42935908	C	T
rs12572534	10	117692021	G	A
rs12572763	10	27445791	A	G
rs12573620	10	29647403	G	A/T
rs12573629	10	65269797	G	T
rs12573676	10	98882188	G	A
rs12573826	10	7039075	C	T
rs1258173	10	49747603	A	G
rs1258184	10	49752163	G	A/C
rs1259601	10	75378398	G	A
rs12644	10	73437293	C	T
rs1265837	10	28654719	G	A
rs1269867	10	79089396	C	T
rs1270561	10	49708885	C	T
rs12722714	10	6012765	G	A
rs1274135	10	89926953	C	T
rs1274396	10	90594717	T	G
rs1274411	10	90587220	T	C
rs12761676	10	36943487	G	A
rs12761718	10	77733212	C	T
rs12762291	10	86017669	A	G
rs12762435	10	53872614	C	A/T
rs12762901	10	90407980	C	T
rs12763311	10	53830478	G	A
rs12763961	10	113389564	C	T
rs12764106	10	65511967	G	A
rs12764150	10	62904420	T	C
rs12764441	10	70931894	C	T
rs12764736	10	84391508	A	G
rs12765184	10	87750472	C	T
rs12765810	10	19927245	G	A
rs12765860	10	76040465	C	T
rs12766391	10	62681444	G	A
rs12766674	10	1682082	T	C
rs12766760	10	117042469	T	C
rs12766919	10	43257623	G	A
rs12766986	10	3292869	T	C
rs12767064	10	108644514	G	T
rs1276711	10	16996702	C	A
rs12767186	10	60250765	A	G
rs12767318	10	93280236	G	A
rs12767375	10	14683089	T	C
rs12767413	10	124523581	T	C
rs12767457	10	28931362	A	G
rs12767703	10	116289593	C	A
rs12767762	10	132629528	A	G
rs12767995	10	62183533	T	G
rs12768040	10	78380290	A	G
rs12768228	10	120022262	T	G
rs12769643	10	120510614	G	A
rs12769874	10	54571409	T	C
rs12769960	10	16718550	C	A
rs12770412	10	35581786	C	T
rs12770855	10	30831269	C	T
rs12770983	10	111746043	C	T
rs12771349	10	95238436	C	T
rs12771555	10	1173073	G	A
rs12771692	10	6293823	G	A/T
rs12771873	10	119926047	G	A
rs12772143	10	128324433	T	C
rs12772784	10	103707050	C	T
rs12772906	10	61045167	A	G
rs12773088	10	17590196	C	T
rs12773130	10	85994586	C	T
rs12773375	10	106374343	G	A
rs12773486	10	15999012	T	C/G
rs12773509	10	100804690	C	T
rs12773662	10	70596441	A	C
rs12774009	10	108003994	T	C
rs12774241	10	9222861	T	A/C
rs12774333	10	76409094	G	A
rs12774407	10	55865413	G	T
rs1277443	10	17479396	T	A/C
rs12775139	10	77467647	T	C
rs12775773	10	9342070	C	T
rs12775879	10	113144442	T	G
rs12776126	10	8095420	G	T
rs12776142	10	88248811	T	G
rs12776248	10	82730653	T	G
rs12776460	10	49080886	G	T
rs12777007	10	48874063	C	T
rs12777075	10	70712016	A	G
rs12777207	10	9678218	C	T
rs1277729	10	18193762	T	A/C
rs12777632	10	6177074	T	C
rs12777728	10	76464888	G	A/C
rs12777785	10	4313606	G	A
rs12777920	10	14583921	T	C
rs12778279	10	71447905	A	G
rs12778305	10	8378055	G	T
rs12778630	10	52054623	C	T
rs12779340	10	19994048	G	A
rs12779498	10	69592795	G	A
rs12779596	10	1697433	C	T
rs12779604	10	30501432	A	G
rs12779841	10	85995064	A	G
rs12780201	10	2438251	A	G
rs12780491	10	94361265	A	G
rs12781108	10	46289230	G	A/C
rs12781534	10	65975826	T	C
rs12781557	10	108297676	T	C
rs12781609	10	132934827	C	A/T
rs12781751	10	31583898	C	T
rs12781996	10	106275283	C	T
rs12782033	10	83076524	T	C
rs1278260	10	126042628	A	C
rs12782619	10	23985844	T	C
rs1278271	10	126059403	G	A
rs1278272	10	126060339	A	G
rs1278280	10	126066975	T	G
rs12782946	10	114162733	C	T
rs12783109	10	105695740	C	A
rs12783251	10	84672574	C	T
rs12783252	10	119472942	G	A
rs12783276	10	117437668	C	T
rs12783584	10	116622433	T	C
rs12783630	10	8272881	C	T
rs1278377	10	126180909	G	A
rs1278384	10	126114091	A	G
rs12784427	10	78447740	T	G
rs12784910	10	127496178	G	T
rs12784955	10	12478664	G	T
rs1291818	10	11090227	T	A/C
rs1291822	10	11094540	G	A
rs1291849	10	11066414	A	C/G/T
rs1291878	10	11047180	G	C/T
rs1291879	10	11048674	A	G
rs1316273	10	1732370	A	G
rs1317296	10	127620051	G	A
rs1321934	10	87735607	G	A
rs1323072	10	75940477	C	T
rs1323689	10	93281012	G	A/T
rs1324294	10	87620942	G	A
rs1325172	10	112598796	C	G/T
rs1325904	10	88521181	T	C
rs1325998	10	4050302	T	C/G
rs1326224	10	93699510	C	T
rs1326662	10	120489088	G	A/T
rs1326830	10	94736036	C	A
rs1326983	10	19647482	T	A/C
rs1327012	10	128713631	A	G
rs1327689	10	6701635	T	C
rs1327842	10	10608426	A	G
rs1327847	10	10678837	C	T
rs1327860	10	10690149	T	C
rs1329180	10	90171174	C	T
rs1329202	10	81429012	T	C
rs1329252	10	25502914	T	G
rs1329255	10	25492478	G	A/C/T
rs1329499	10	108456671	C	T
rs1331147	10	89464572	G	T
rs1331326	10	33290962	C	T
rs1331683	10	33838897	C	T
rs1332260	10	108617062	T	A/C
rs1332622	10	44924628	G	A
rs1332773	10	36603289	A	G
rs13328797	10	69486676	C	T
rs1334010	10	129908213	G	A
rs1334461	10	98108510	C	T
rs1334469	10	114351269	G	A
rs1334538	10	8801986	C	A
rs1334758	10	104453297	C	A
rs1335310	10	2041941	A	G
rs1335314	10	1978860	C	G/T
rs1335698	10	28983808	T	A/C
rs1335704	10	111158418	A	G
rs1336457	10	95938465	T	G
rs1337381	10	3348128	C	T
rs1338638	10	70995366	C	A/T
rs1338967	10	107372063	C	T
rs1339666	10	20533677	T	C
rs1339797	10	82645226	A	C/G
rs1340035	10	6876247	A	G
rs1340129	10	16272718	A	C/T
rs1340143	10	16201409	A	C
rs1340144	10	16118638	G	A
rs1340362	10	71500487	G	A
rs1340949	10	30810210	C	T
rs1342273	10	110213581	C	A/T
rs1343002	10	13812997	G	A
rs1343451	10	111100633	A	G
rs1344354	10	5297111	A	G
rs1347979	10	13055737	T	C
rs1349348	10	110034796	T	C
rs1351767	10	79491588	G	A/T
rs1359266	10	83570318	A	G
rs1359731	10	14083253	C	T
rs1360573	10	36596993	A	G
rs1362991	10	105757587	A	G
rs1368668	10	130860415	T	C
rs1369039	10	78645142	C	T
rs1370562	10	79065692	G	A
rs1371104	10	79017810	T	C
rs1377273	10	129062701	C	A
rs1382579	10	23044017	C	T
rs1392827	10	1198474	G	A
rs1397023	10	65196247	C	A/T
rs1407696	10	110878270	T	G
rs1408349	10	83659267	G	T
rs1408363	10	13220143	T	C/G
rs1408580	10	100100874	C	T
rs1408986	10	23188133	T	G
rs1409403	10	106218110	C	A
rs1410070	10	14638804	G	A/C/T
rs1410906	10	130209018	T	C
rs1411283	10	27013843	C	T
rs1411290	10	107839681	A	G
rs1411407	10	113988027	T	C
rs1414396	10	13292321	C	T
rs1414688	10	54652209	T	G
rs1415847	10	111776848	A	G
rs1416560	10	8189757	G	A
rs1416720	10	128407121	A	G/T
rs1417032	10	6970500	T	C
rs1417823	10	100468129	A	G
rs1418396	10	85941068	A	C
rs1419108	10	131060995	C	G/T
rs1419271	10	83928402	C	T
rs1421488	10	105684956	G	A
rs1427818	10	78816239	T	C
rs1435961	10	78461228	G	A/C
rs1436089	10	77246787	C	G/T
rs1436187	10	96695003	G	A
rs1436206	10	50360852	A	G
rs1436803	10	126513866	T	C
rs1438507	10	131310498	G	A
rs1439778	10	78845241	A	G
rs1441270	10	107494047	A	G
rs1441279	10	107577367	C	G/T
rs1442721	10	6729995	C	T
rs1444466	10	61844942	A	C
rs1444467	10	61798847	A	G
rs1457177	10	28203719	C	T
rs1466359	10	126155171	G	A/T
rs1467616	10	100881934	G	A
rs1467702	10	128163637	G	A
rs1470804	10	105082283	G	A
rs1471730	10	95287443	C	T
rs1472814	10	69243856	A	G
rs1475643	10	102786710	C	T
rs1475706	10	82925488	A	C/G
rs1475753	10	119438433	C	A
rs1484167	10	81044288	T	C
rs1484248	10	105234998	A	G
rs1489843	10	53607809	G	A
rs1490171	10	104790142	A	G
rs1490183	10	104732662	T	C
rs1491192	10	132129275	A	G
rs1494119	10	30970319	C	A
rs1499247	10	108193261	C	T
rs1502593	10	100349445	G	A
rs1509968	10	8181117	C	T
rs1511034	10	119105269	C	A
rs1514230	10	8100049	A	G/T
rs1514232	10	8100744	C	T
rs1525390	10	104960113	G	A
rs1528873	10	52342245	A	C
rs1530439	10	61886200	G	T
rs1532232	10	43961268	G	A
rs1535847	10	83601515	G	A
rs1535976	10	11808133	G	A/T
rs1536089	10	130073998	G	A
rs1536309	10	102435445	A	G
rs1536430	10	95058019	T	C
rs1536442	10	95536165	T	G
rs1536494	10	7254003	T	G
rs1536562	10	95400756	A	C/T
rs1536833	10	30410336	C	A/G/T
rs1537170	10	24440289	A	G
rs1537207	10	33750420	C	T
rs1537632	10	7575847	T	C
rs1537768	10	111209869	A	C/T
rs1537770	10	111117344	A	G/T
rs1538451	10	107404264	C	T
rs1538512	10	8213269	G	A
rs1538564	10	15946903	C	A/T
rs1538648	10	93061103	A	G
rs1538818	10	80363037	G	A
rs1538955	10	30820574	T	C
rs1539163	10	68979874	C	T
rs1539445	10	5609800	A	G
rs1539446	10	5663121	A	G
rs1539522	10	84594008	T	C
rs1540956	10	10045068	G	A
rs1541466	10	115835233	A	G
rs1542727	10	18701386	A	G
rs1543595	10	12473824	C	T
rs1544198	10	6272258	G	A
rs1547169	10	29554904	C	A/T
rs1547221	10	11013626	T	A/C
rs1549066	10	101578251	T	C
rs1553571	10	57683770	G	A
rs1553789	10	63119469	C	T
rs1555321	10	33200961	G	A
rs1555485	10	113152775	C	T
rs1555922	10	22212400	G	A
rs1555985	10	14640481	C	T
rs1556003	10	6592658	C	T
rs1556408	10	12798843	C	T
rs1556478	10	89223872	C	T
rs1556716	10	111107654	C	T
rs1557064	10	122820280	C	T
rs1557106	10	6320257	A	G
rs1557169	10	27185149	A	G/T
rs1557614	10	123487946	A	G
rs1561439	10	78938443	A	C
rs1561589	10	125007104	G	A
rs1565415	10	104739853	C	T
rs156697	10	104279427	A	G/T
rs156699	10	104293883	A	G
rs1567705	10	5773145	C	T
rs1573221	10	18199536	A	G
rs1574584	10	13996779	A	G
rs16913796	10	53900064	C	T
rs17091026	10	113808154	A	C/G
rs17092237	10	114657253	C	T
rs17092542	10	114870530	G	A/T
rs17093489	10	115721198	T	G
rs17093817	10	92980829	A	G
rs17094373	10	101840760	A	G
rs17094717	10	116426111	A	G
rs17095060	10	116656696	C	G/T
rs17095392	10	116884451	T	C
rs17095806	10	47372241	T	C
rs17096846	10	117808622	G	A
rs17096923	10	117851532	A	G
rs17097441	10	81300600	G	A
rs17097790	10	118542347	G	A
rs17097793	10	118546030	G	A
rs17098456	10	119115290	T	C
rs17098467	10	119133907	T	C
rs17098797	10	81949896	G	T
rs17098973	10	119528989	G	A
rs17099386	10	90743898	C	A/T
rs17099627	10	82218939	A	G
rs17100053	10	82420220	A	G
rs17100439	10	82663408	A	G
rs17100444	10	82664322	G	A
rs17100481	10	82680658	A	G
rs17100953	10	82861560	G	A
rs17101130	10	82938710	C	A/T
rs17101977	10	121429538	G	T
rs17102623	10	83804926	A	G
rs17102865	10	83965021	A	G
rs17102880	10	122022599	A	G
rs1710313	10	126045944	A	C
rs17103336	10	122282186	C	T
rs17103452	10	122339829	A	G
rs17104125	10	84787528	C	T
rs17104607	10	91058216	T	C
rs17104812	10	123190371	T	G
rs17105023	10	80422583	A	C
rs17105092	10	123374494	G	A
rs17105093	10	85257692	C	T
rs17105212	10	123432565	A	G
rs17105546	10	85421379	C	G/T
rs17105668	10	85530872	G	A
rs17105725	10	85609507	A	C
rs17106063	10	123797439	G	A
rs17106172	10	86026104	G	T
rs17106392	10	86181549	C	T
rs17107098	10	86844209	T	G
rs17107222	10	80595652	A	G
rs17107520	10	80686231	T	G
rs17107524	10	80688425	A	G
rs17107698	10	80801458	G	A
rs17107709	10	92532349	T	G
rs17107949	10	92833832	C	T
rs17108019	10	92957694	A	C
rs17108102	10	97574571	T	C
rs17108179	10	93106921	A	C
rs17108508	10	93344049	G	A
rs17108594	10	93389078	T	C
rs17108807	10	87606418	G	A/T
rs17108887	10	88103662	A	C
rs17108991	10	93593226	A	C
rs1710914	10	123549632	T	C
rs17109872	10	94242131	A	G
rs17110348	10	88246750	T	C
rs17110418	10	88255968	T	C
rs17110453	10	95069772	A	C
rs17110635	10	95326276	C	T
rs17111253	10	95975646	C	T
rs17111273	10	96055935	A	C
rs17111391	10	96190730	C	T
rs17111753	10	96371016	C	A
rs17112021	10	99583969	T	A/G
rs17112076	10	96709936	C	T
rs17112128	10	96773208	T	A/G
rs17112190	10	96880089	G	A
rs17112245	10	96969164	T	C
rs17112266	10	99812259	C	A
rs17112311	10	97026901	G	A
rs17112705	10	100177437	T	C
rs17112787	10	100246924	C	T
rs17112901	10	100306428	C	T
rs17113495	10	100820161	T	G
rs17113682	10	101085484	G	A
rs17113735	10	101137092	G	A/C
rs17113829	10	101260127	G	A
rs17114186	10	88928285	G	T
rs17114803	10	102627177	T	C
rs17116103	10	103884680	G	A
rs1711644	10	129404912	G	A
rs1711656	10	129442985	T	C
rs17116741	10	104264544	A	C
rs17116751	10	104266782	T	C
rs17116753	10	104266795	C	A/T
rs17116758	10	104267085	T	C
rs17116982	10	104389408	A	G
rs17117369	10	87672302	T	C
rs17119168	10	105564464	C	A
rs17119209	10	105607123	G	A
rs17119665	10	89339900	A	G
rs17121852	10	106992088	G	A
rs17121941	10	107038334	A	G
rs17122322	10	89478452	C	T
rs17122572	10	107389517	C	A
rs17123104	10	89525378	G	A
rs17124654	10	108500616	G	A
rs17124963	10	108704116	A	G
rs17124983	10	108710127	C	T
rs17125306	10	108886901	A	G
rs17125686	10	109090597	G	A
rs17127304	10	110374742	C	T
rs17127354	10	110404436	A	G
rs17127392	10	110434532	C	T
rs17127885	10	110733458	C	T
rs17128356	10	111072467	C	T
rs17128407	10	111105919	G	A
rs17128942	10	111477440	C	T
rs17129748	10	112382641	T	C
rs17129769	10	112408911	C	A
rs17129969	10	112659189	C	T
rs17130313	10	113363044	T	C/G
rs17130335	10	113380497	A	G
rs17131865	10	3188145	C	T
rs17132251	10	4174319	A	C
rs17133097	10	4512876	C	G/T
rs17135017	10	3291338	G	A
rs17135074	10	3032884	G	A
rs17135209	10	3400341	C	T
rs17135436	10	3593177	G	A
rs17137421	10	6514530	G	A
rs17137464	10	15555264	A	G
rs17138611	10	16437187	C	T
rs17138743	10	16504006	A	G
rs17138855	10	16607791	G	A
rs17138883	10	16628108	A	G
rs17139621	10	17023762	T	C
rs17140331	10	17237030	G	A
rs17142082	10	6869630	A	G
rs17142256	10	5640105	C	A/G/T
rs17142430	10	7074586	A	G
rs17142434	10	7075086	T	C
rs17142438	10	7075305	C	T
rs17142501	10	7112959	T	C
rs17143607	10	8411179	A	G/T
rs17143632	10	8435435	G	A
rs17143655	10	8441597	A	G
rs17144411	10	8734333	G	T
rs17145278	10	9130328	A	G
rs17145934	10	9335429	T	C
rs17147365	10	10150628	A	G
rs17147986	10	5996515	C	A
rs17148591	10	10662446	C	T
rs17149140	10	10935638	A	C
rs17150540	10	11538355	C	T
rs17151077	10	11942482	T	C
rs17151584	10	12361029	A	G
rs17152029	10	12631811	T	C
rs17152064	10	124579190	C	G/T
rs17152177	10	12741566	C	T
rs17152417	10	12874042	T	C
rs17152617	10	125088148	G	C/T
rs17152738	10	125226327	C	T
rs17152780	10	13058857	G	A
rs17152891	10	125398696	T	C
rs17152987	10	6276495	A	G
rs17152995	10	13242888	C	T
rs17153041	10	13277184	C	T
rs17153460	10	125714068	T	C
rs17153667	10	13645890	G	A
rs17154065	10	13820259	G	A
rs17154105	10	126045303	C	A
rs17154161	10	126055730	A	G
rs17154230	10	6346966	A	G
rs17154787	10	126394496	G	A
rs17154797	10	14185290	C	T
rs17155886	10	1099242	A	G
rs17156170	10	44357069	C	A
rs17156334	10	1435482	G	A/T
rs17156360	10	44426592	C	T
rs17156607	10	1608265	C	T
rs17156736	10	15470567	G	A
rs17156937	10	16765746	C	T
rs17157212	10	44892949	G	A
rs17158304	10	42932640	T	C
rs17158508	10	43094832	G	A
rs17158651	10	2567984	G	A
rs17158702	10	43259092	C	T
rs17158935	10	2729384	A	C
rs17177040	10	106502455	T	C/G
rs1720273	10	78197746	T	C
rs17221260	10	279901	G	T
rs17221309	10	569842	G	A
rs17221491	10	1019251	A	G
rs17227554	10	107821427	G	A/T
rs17230822	10	33446736	T	G
rs17231044	10	33592597	T	C
rs17231637	10	68270137	A	G
rs17251862	10	14325597	T	C
rs1727	10	89307012	C	A/T
rs17270580	10	115936201	T	G
rs17279244	10	61618240	T	C
rs17293789	10	1383818	C	T
rs17293956	10	1574243	G	A
rs17294794	10	29945317	T	A/C
rs17294968	10	30011491	G	A
rs17295437	10	30860616	C	T
rs17296289	10	32971771	G	A
rs17296623	10	85125454	G	A
rs17297024	10	4608958	C	T
rs17305952	10	5154982	T	C
rs17309402	10	16229817	T	G
rs17320853	10	5958296	T	C
rs17324239	10	83695746	G	A
rs17329709	10	83995321	T	C
rs17332285	10	7196519	C	T
rs1733774	10	54947888	A	C
rs173379	10	130368632	G	A
rs17344791	10	87607329	C	T
rs17347867	10	7631535	T	G
rs17358476	10	15292824	T	C
rs17375715	10	11120824	T	A/C/G
rs17377483	10	92900376	T	C
rs17377783	10	89032066	C	A/T
rs17380780	10	76436140	C	T
rs17383738	10	96012601	A	G
rs17392645	10	29234817	G	T
rs17394484	10	6694959	C	A
rs17401213	10	85871764	G	T
rs17406863	10	44511925	T	C
rs17407956	10	9224714	G	A/C
rs17425463	10	86666373	T	C
rs17431892	10	42971944	G	A
rs17432951	10	7643780	A	G
rs1743829	10	101168374	T	C
rs17439103	10	9642677	T	G
rs17449748	10	8178267	A	G
rs17453066	10	98300895	T	C
rs17453533	10	95250752	A	G
rs17455682	10	10282626	G	A
rs17457528	10	47359313	T	C
rs17458353	10	98480548	A	G
rs17462455	10	34237071	T	C
rs17464580	10	17708969	T	G
rs17464824	10	17168823	A	C/G/T
rs1746489	10	93406698	G	A
rs17465450	10	76428114	A	C
rs17466705	10	8284591	G	A/T
rs17468739	10	89306192	A	C/G/T
rs17470053	10	68858666	C	A
rs17471939	10	11920267	A	G
rs1747682	10	13295588	G	A
rs1747716	10	11125661	G	A
rs17477816	10	93330005	T	C
rs17479797	10	77010438	G	A
rs17481499	10	8534758	C	T
rs1748343	10	26685334	G	A
rs17483588	10	8602371	G	A
rs17487587	10	32044919	C	T
rs17494319	10	99613972	C	T
rs17496856	10	34919140	G	A
rs17497293	10	69811242	A	C/T
rs17497526	10	69820364	T	C
rs1751278	10	4431626	C	A
rs17512962	10	13127066	G	A
rs17513725	10	24405980	G	A
rs17514203	10	24428571	C	T
rs1751648	10	30446680	C	T
rs1751960	10	29346927	A	G
rs17524355	10	98253681	C	T
rs17526697	10	90740762	G	A
rs17527619	10	70596050	G	A
rs17528058	10	70664696	C	T
rs17533017	10	116918200	C	T
rs17533359	10	70894624	C	T
rs1753371	10	17495367	A	G
rs17536636	10	91022610	T	G
rs17540863	10	23115932	A	G
rs17542837	10	36273586	A	G
rs17560636	10	52043995	A	C
rs17568778	10	99368605	C	A/T
rs17571712	10	10134375	T	C
rs1757235	10	18238110	C	A/T
rs17581567	10	50599929	G	T
rs17586536	10	118720651	T	C
rs1759339	10	58086358	A	G
rs17596680	10	54911208	G	A
rs17603971	10	52943795	A	C
rs17606354	10	119227181	A	G
rs17608274	10	119369563	G	A
rs17608302	10	119369655	C	T
rs17611696	10	18384171	C	G/T
rs17618270	10	118114346	A	G
rs17619406	10	124401861	A	G
rs17620218	10	58290693	A	G
rs17620482	10	124478681	C	T
rs1762429	10	129475443	C	T
rs17627309	10	13698314	T	C
rs17630626	10	117504548	G	T
rs17631622	10	81485730	G	A
rs17632459	10	57972633	G	A
rs17634834	10	71526533	G	A
rs17635621	10	58137772	C	A
rs17637953	10	80666267	C	A
rs1763885	10	59535215	C	A
rs1763976	10	84497691	G	A
rs17641202	10	52050134	A	G
rs1764443	10	31157393	T	C
rs17644676	10	58480594	A	G
rs17647577	10	9828906	G	A
rs17653445	10	37546726	A	G
rs1766253	10	118588714	A	G
rs17663978	10	123245677	C	T
rs17664916	10	25783889	C	G/T
rs17665876	10	123384152	C	T
rs17676342	10	123664790	T	C
rs17679603	10	80421678	C	T
rs17680430	10	80458916	A	G
rs17681121	10	80537777	T	C
rs17684825	10	126268535	T	C/G
rs17685404	10	28221338	A	G
rs176885	10	38113861	A	G/T
rs17690810	10	126777843	T	C
rs17693436	10	28986565	T	C
rs17695110	10	80861883	T	C
rs17703879	10	18772969	T	C
rs17707508	10	102288079	G	A/T
rs17710998	10	125059814	A	G
rs17711717	10	102739089	T	C
rs17720205	10	46016409	G	A
rs17737550	10	125843945	T	C
rs1773860	10	29002627	C	T
rs1773881	10	28894343	A	G
rs17739453	10	26133372	C	T
rs17748862	10	27283511	A	G
rs17750886	10	104167702	C	T
rs17754383	10	26786769	T	C
rs17756919	10	29532160	C	T
rs1775921	10	28756929	C	T
rs17760580	10	108589654	T	C
rs17761559	10	104451691	T	G
rs17761619	10	110697384	A	G
rs1776209	10	92051115	A	G
rs17772611	10	48914064	C	A/T
rs17782114	10	48925397	G	T
rs1778353	10	22616305	C	T
rs17790008	10	105085623	A	G
rs1779246	10	18217982	G	A
rs1779640	10	8205265	G	A
rs1779876	10	36359112	T	G
rs1780196	10	26720405	A	G
rs17808274	10	105771611	T	C
rs17808757	10	65721667	C	T
rs17812509	10	25804952	A	G/T
rs17818833	10	60571001	G	A
rs17821926	10	104055358	A	G
rs1782322	10	68726568	T	G
rs1782330	10	68717321	A	C/T
rs1782644	10	79241418	A	G
rs1797	10	117945927	C	T
rs1801239	10	16877053	T	C/G
rs1802295	10	69171718	C	T
rs1804429	10	44370393	A	C/G/T
rs180571	10	116050355	T	C
rs1806437	10	48590418	C	A/T
rs180654	10	116003573	G	A
rs181499	10	117423913	G	T
rs181585	10	117568386	T	C
rs181601	10	117586327	G	A
rs181606	10	117589218	A	G
rs1816226	10	78596686	G	A
rs181623	10	117604168	T	A/C
rs1816759	10	107597439	T	C
rs1819239	10	11915728	G	A
rs1819684	10	80286859	G	A/T
rs1822913	10	59835352	T	C
rs1832311	10	23980711	G	T
rs1832683	10	80272575	C	T
rs1832879	10	54448574	T	C
rs1836034	10	59128807	A	G
rs1837976	10	6755244	G	T
rs1838238	10	4605314	G	A
rs1838239	10	4673826	C	T
rs1853617	10	109266398	G	A/C
rs1853878	10	14468639	A	C
rs1855953	10	83427786	C	T
rs1856612	10	83165668	G	A
rs1857383	10	128389029	T	G
rs1857454	10	83981537	T	C
rs1857459	10	83924839	A	G
rs1863021	10	107932113	C	A/T
rs1863900	10	78042492	A	G
rs1864758	10	61043659	G	T
rs1865640	10	76183500	T	C
rs1866159	10	79123326	G	T
rs1867987	10	116657942	G	A
rs1868007	10	71652980	C	T
rs1868996	10	15591158	C	A
rs1869251	10	129014291	A	G/T
rs1870161	10	86231467	A	G
rs1870168	10	86181240	T	C
rs1871054	10	126093840	C	A/T
rs1871057	10	87824919	C	T
rs1871066	10	77108192	C	T
rs1871345	10	117135857	C	T
rs1871599	10	48739966	G	A
rs1871626	10	1120460	C	T
rs1872006	10	125700440	A	G
rs1873465	10	76430201	C	T
rs1873691	10	77005035	G	A
rs1874152	10	74076361	G	A
rs1874664	10	121742217	T	C
rs1875160	10	75769274	C	T
rs1875594	10	11303382	T	A/C
rs1875789	10	52212705	A	G
rs1877591	10	78354408	T	C
rs1878165	10	123561389	C	T
rs1879593	10	64708370	A	C/G
rs1880260	10	93468571	C	T
rs1880386	10	85852186	C	T
rs1881597	10	52294057	C	T
rs1885433	10	79431732	T	C
rs1885477	10	4122174	T	A/C
rs1885740	10	10209947	G	A
rs1885822	10	75854246	T	C
rs1886380	10	128908580	C	T
rs1887181	10	129796586	A	G
rs1887241	10	14119558	A	G
rs1888665	10	12891926	C	A
rs1888874	10	129065002	A	G
rs1889457	10	5207250	A	G
rs1889513	10	19258543	G	A/T
rs1889515	10	19220635	G	A
rs1889567	10	110507013	C	T
rs1889918	10	88075142	C	T
rs1891110	10	122850511	G	A
rs1891275	10	91682483	T	C
rs1891292	10	103241753	A	G
rs1891375	10	110241251	T	C
rs1891760	10	113499347	G	A/C
rs1891787	10	131110205	C	T
rs1892110	10	90697489	G	A
rs1892183	10	127681015	C	T
rs1892498	10	79344106	T	A/C
rs1896376	10	123756313	C	T
rs1896384	10	123726603	C	T
rs1896392	10	123767173	G	A/C
rs1896419	10	121329565	C	A
rs1896514	10	86416124	G	A
rs1896527	10	86308363	A	G
rs1900514	10	71648569	A	G
rs1901632	10	4771019	C	A/G/T
rs1902387	10	65585568	G	A
rs1902724	10	47301215	C	A
rs1903863	10	66043652	G	C/T
rs1903961	10	51961905	C	A/T
rs1903997	10	52056411	C	A/T
rs1903999	10	52039947	A	G/T
rs1904050	10	51994575	G	A/C
rs1904601	10	48712563	G	A/T
rs1904627	10	67334154	T	C
rs1904630	10	67338870	T	A/C
rs1904667	10	4522361	A	G
rs1904683	10	51189402	G	T
rs1905455	10	58355463	G	T
rs1906719	10	68154824	G	A
rs1907235	10	121129041	T	A/G
rs1907323	10	76576257	G	A
rs1907733	10	76933112	C	A
rs1909428	10	1663053	A	G
rs1909440	10	1631937	G	A
rs1909646	10	59564485	C	A
rs1909684	10	2924226	G	A
rs1911402	10	54041794	T	C
rs1911420	10	53992841	A	G
rs1912000	10	130781903	A	G
rs1912305	10	85528051	C	T
rs1912329	10	85599218	T	C
rs1913754	10	80663931	C	T
rs1914547	10	15303880	T	C
rs1915146	10	125157645	A	C/G/T
rs1916573	10	72916159	G	T
rs1917190	10	53034448	C	A/T
rs1917806	10	49598541	G	A
rs1917820	10	49564316	T	C
rs1917827	10	106483521	T	C
rs1917842	10	51594815	G	A
rs1923700	10	96389668	C	T
rs1924715	10	89857626	A	G
rs1925576	10	66929325	A	G
rs1925935	10	14397217	G	A
rs1926156	10	127733853	A	C/T
rs1926181	10	127788425	A	C
rs1926810	10	4356721	C	T
rs1927464	10	93117407	A	G
rs1928364	10	25475212	G	A
rs1929988	10	108518157	A	G
rs1930447	10	57979694	A	C/T
rs1930656	10	2148813	T	C
rs1931610	10	108064104	C	T
rs1931706	10	127547935	T	C/G
rs1931865	10	2711484	A	G
rs1932543	10	118455686	A	G/T
rs1934357	10	9922608	C	T
rs1934976	10	95009765	C	T
rs1935465	10	110269542	G	A
rs1935499	10	18086245	T	C/G
rs1935960	10	94023168	T	C
rs1935961	10	94023485	G	A
rs1936561	10	36344804	A	G
rs1936609	10	90679933	C	T
rs1936611	10	90697886	T	C
rs1936614	10	90675200	G	A
rs1937090	10	96465019	G	T
rs1937672	10	51905232	C	A
rs1937683	10	51919300	C	T
rs1937837	10	5062191	C	A
rs1937863	10	5009340	G	A/C/T
rs1937920	10	5119763	A	G
rs1942006	10	65894143	C	T
rs1947075	10	48533090	C	T
rs1948853	10	65336986	C	T
rs1952060	10	67043176	T	C
rs196290	10	119648559	T	C
rs1963172	10	44821604	C	T
rs196325	10	119669316	A	G
rs196328	10	119672859	G	A
rs196341	10	119657099	T	C
rs1964428	10	3462838	A	G
rs1966054	10	75296095	A	G
rs1971599	10	6292933	T	G
rs1977427	10	7267773	A	G
rs1978759	10	129704184	A	G
rs1980856	10	7762345	C	T
rs1981663	10	115673501	T	C
rs1990783	10	129230594	G	A/T
rs1992407	10	107504533	C	T
rs1992529	10	52744289	C	T
rs1992625	10	61760940	T	C
rs1993742	10	13947224	C	T
rs1998328	10	4222916	T	C
rs1998345	10	122364790	A	G
rs1998824	10	129136515	C	A
rs1998911	10	95506781	T	C
rs1999647	10	2800590	T	C
rs1999874	10	8311138	A	C/G
rs2000217	10	32893066	A	G
rs2001515	10	124484987	C	A
rs2001879	10	50029082	G	T
rs2002688	10	78687241	A	C
rs2003111	10	86057000	G	A
rs2004487	10	16769156	G	A/T
rs2005952	10	122575294	T	C
rs2007116	10	66380262	G	A
rs2007504	10	10776521	C	T
rs201114	10	11006369	C	T
rs2015015	10	13724692	G	A
rs2018838	10	29099360	G	A
rs2019	10	101557061	T	C
rs2019432	10	78552650	G	A/T
rs2024179	10	115831570	A	G
rs2025345	10	6025725	A	G
rs2025450	10	13243299	T	C
rs2025465	10	7231539	C	T
rs2025758	10	8799706	T	C
rs2025789	10	19713807	T	A/C
rs2026431	10	6468492	G	T
rs2026914	10	88233714	G	A
rs2027140	10	128871374	T	C
rs2028205	10	58629241	A	G
rs2031609	10	13698551	C	T
rs2035804	10	132220875	A	G
rs2037066	10	85322012	C	T
rs2038921	10	89592185	A	G
rs2038967	10	128689940	A	G
rs2038993	10	7746995	A	G
rs2039028	10	21350042	G	A
rs2039374	10	129685018	A	G/T
rs2039832	10	6899787	T	C
rs2039973	10	91702667	C	T
rs2039978	10	29034915	G	A
rs2043356	10	125581574	A	G
rs2043556	10	51299646	T	C
rs2044892	10	15606649	C	T
rs2047009	10	44044465	T	G
rs2050292	10	12855013	C	T
rs2050739	10	19044833	A	G
rs2050778	10	9892028	G	A/T
rs2050888	10	31139248	T	C
rs2051107	10	109721785	A	C
rs2051563	10	37069411	T	C
rs2057253	10	33104515	T	C
rs2060560	10	50367723	C	T
rs2060894	10	128959552	C	T
rs2065089	10	4258951	T	C
rs2065466	10	44888599	T	C
rs2065528	10	2249380	G	A
rs2065660	10	120004683	C	T
rs2065868	10	83456599	G	T
rs2066158	10	126988102	A	G
rs2066250	10	31124007	C	A
rs2066275	10	91804558	A	G
rs2066276	10	91797862	C	T
rs2066341	10	30122324	T	A/C
rs2066394	10	42986508	G	A/T
rs2067653	10	64142566	C	T
rs2067701	10	24037694	C	T
rs2068888	10	93079885	G	A
rs2069178	10	4085832	C	T
rs2070302	10	33122507	T	C
rs2070675	10	133533192	C	T
rs2071498	10	128119296	T	C
rs2073337	10	99807669	A	G/T
rs2073629	10	6213854	T	C
rs2074986	10	116269102	T	C
rs2077733	10	93621611	G	A
rs2080648	10	111926661	C	A/T
rs2082415	10	76884502	G	T
rs2084275	10	55419392	G	A
rs2093558	10	96380291	C	A/G
rs2096249	10	29765326	G	A
rs2096285	10	128081436	A	C/G/T
rs2096396	10	12301630	A	G
rs2105702	10	65966756	A	C
rs2111636	10	111954003	A	G
rs2111995	10	105747604	G	A
rs211408	10	32104214	A	C/T
rs211412	10	32107472	T	C
rs2116287	10	116440284	A	G
rs2116833	10	76952603	A	G/T
rs2123420	10	129133073	C	T
rs2124107	10	16779357	T	C
rs2125062	10	96220965	C	A/T
rs2125071	10	107637701	T	C
rs2125668	10	125415689	C	A/G
rs2129445	10	3704583	G	A
rs2129446	10	3691194	G	A
rs2130809	10	27674963	C	T
rs2135728	10	80896422	C	A/T
rs2138555	10	62460735	A	G/T
rs2138692	10	1539533	T	A/C
rs2138929	10	15252549	C	A
rs2140661	10	85762752	G	A
rs2140837	10	104957017	A	C
rs2145894	10	114525582	C	T
rs2146544	10	110899206	G	A/T
rs2146548	10	110804346	G	A/C/T
rs2146553	10	10936303	G	A
rs2147287	10	87558577	A	G/T
rs2147741	10	117853578	G	T
rs2148379	10	127388660	A	G
rs2148496	10	118951825	T	C
rs2149616	10	133554659	A	G
rs2150686	10	33360095	T	C
rs2151875	10	108128575	C	T
rs2152221	10	9377728	A	G
rs2152305	10	26392555	T	G
rs2153669	10	122849767	T	C
rs2153953	10	118400368	A	G
rs2154203	10	96452818	A	G
rs2154279	10	51790629	A	G
rs2154395	10	124493899	A	C/G
rs2161885	10	80692295	G	A/C
rs2163190	10	45305410	C	T
rs2167704	10	4802870	C	T
rs2167743	10	129091415	C	T
rs2170132	10	48805357	T	C
rs2170643	10	125776779	T	C
rs2171302	10	3773100	C	T
rs2172129	10	132099334	G	A
rs2172459	10	103658747	A	G
rs2174257	10	52199695	G	A
rs2175197	10	63133673	T	C
rs2176097	10	125979918	G	A
rs2177360	10	63908404	G	A
rs2181522	10	87072745	C	T
rs2181563	10	114844585	T	C
rs2182097	10	130222881	G	A/C
rs2182195	10	3353024	A	C
rs2182296	10	26903350	T	A/C
rs2182404	10	13691923	T	A/G
rs2182859	10	93109219	G	T
rs2183171	10	128169436	A	G
rs2184035	10	19489143	A	G
rs2184331	10	70273542	G	A/C
rs2185724	10	30027279	T	C
rs2185913	10	113650475	T	C
rs220366	10	24303835	G	A
rs2204866	10	55015546	C	T
rs2211440	10	53790610	G	A
rs2218983	10	129111949	G	T
rs2222870	10	22862135	T	C
rs2224371	10	37590082	A	G
rs2225535	10	108595222	C	T
rs2226024	10	16156981	A	G
rs2228527	10	49470323	T	C
rs2228638	10	33186354	C	T
rs2229135	10	5953089	C	T
rs2229360	10	8074116	C	A/T
rs2229599	10	127409165	C	T
rs2234971	10	99406787	C	T
rs2234978	10	89012072	T	C
rs2236211	10	103590059	G	A
rs2236380	10	6427855	A	G
rs224126	10	62701169	G	A
rs2241538	10	60080213	A	G/T
rs2241551	10	78000243	T	A/G
rs2242422	10	1317897	C	T
rs2243581	10	107161995	C	T
rs2244085	10	49024135	A	G
rs2244309	10	130064805	A	G
rs2244380	10	13116262	C	T
rs2244482	10	107726290	T	C/G
rs2244680	10	109764445	T	C
rs2244688	10	77647022	T	A/C
rs2245123	10	106793456	T	A/C/G
rs2245310	10	91300592	G	A
rs2245590	10	12156885	C	T
rs2245841	10	7485811	C	T
rs2245896	10	82703906	C	T
rs2246405	10	129295303	A	G
rs2246449	10	11314197	C	T
rs2246712	10	107820383	G	T
rs2247652	10	10507664	A	G
rs2247911	10	58134169	C	T
rs2248474	10	7243670	A	G
rs2248774	10	121089008	G	A
rs2248799	10	122464428	C	T
rs2249120	10	28037846	G	A
rs2249656	10	127403385	T	C
rs2249694	10	133538649	A	G
rs2250411	10	24544208	C	A/G/T
rs2250826	10	121119927	T	C/G
rs2251555	10	13492851	A	C/G
rs2251717	10	107710176	C	A
rs2252578	10	63943084	T	C
rs2252783	10	43412047	A	C
rs2252811	10	48984075	A	C
rs2252996	10	71356185	G	A/C
rs2253447	10	13243565	G	A/C
rs2253635	10	94940780	C	T
rs2253762	10	122041907	A	C
rs2253801	10	70772482	T	C
rs2253927	10	7434682	A	G
rs2254115	10	53907503	A	G
rs2254189	10	121115103	C	G/T
rs2254535	10	70778117	C	T
rs2255228	10	82643620	C	T
rs2255486	10	49010139	A	G/T
rs2255515	10	30066264	A	G
rs2255740	10	112421925	A	G
rs2255863	10	127122282	T	A/C
rs2256700	10	99873690	A	G
rs2259409	10	129384109	G	A
rs2261655	10	122639951	C	T
rs2268347	10	122487346	C	T
rs2269088	10	33241122	A	G
rs2269196	10	99725334	C	T
rs2271126	10	60911547	G	A
rs2271691	10	70154066	T	C
rs2271696	10	70114927	G	A
rs2271700	10	70090180	C	A
rs2271750	10	103415112	G	A/C
rs2273697	10	99804058	G	A
rs2273796	10	122283669	A	C/T
rs2274027	10	5918536	A	G
rs2274037	10	6020145	G	A
rs2274110	10	13197651	A	G
rs2274223	10	94306584	A	G
rs2274887	10	44978833	C	T
rs2275272	10	95628405	G	A
rs2275540	10	126999453	T	A/C
rs2275579	10	71363319	C	T
rs2275621	10	95038767	A	G
rs2275731	10	16484841	G	A
rs2277227	10	7721458	G	A
rs2277257	10	71322806	A	G
rs2277259	10	71287933	C	T
rs2278842	10	100296988	C	T
rs2279335	10	79404765	C	T
rs2279434	10	45459616	C	T
rs2279809	10	11318710	A	G
rs2280011	10	85605340	A	G
rs2281649	10	17114528	C	T
rs2281859	10	103512001	A	G
rs2281890	10	94733571	C	T
rs2282015	10	123462521	T	G
rs2282092	10	104308713	C	T
rs2282295	10	102415138	G	A
rs2282305	10	95661588	G	A
rs2282367	10	80280590	A	G
rs2282395	10	21742678	T	C
rs2284665	10	122467114	G	A/T
rs2286631	10	115727400	T	G
rs2286732	10	116141180	T	C
rs2286735	10	113629607	G	A
rs2286776	10	116624192	C	T
rs2288681	10	327108	T	C
rs2288840	10	76889641	C	G/T
rs2289808	10	48582927	C	T
rs2291427	10	45440776	A	G/T
rs2291521	10	16990282	C	T
rs2291788	10	4028252	G	A
rs2292200	10	49298513	C	A
rs2292201	10	49298568	G	T
rs2292368	10	14008696	C	G/T
rs2292585	10	48978272	G	A
rs2293295	10	125100848	T	C
rs2296221	10	13189194	A	G
rs2296436	10	98420094	T	A/C
rs2296466	10	23104162	A	G
rs2296580	10	102481926	G	T
rs2296606	10	20787171	C	A
rs2296612	10	20785415	A	G/T
rs2296616	10	89593209	G	A/C
rs2296634	10	127362427	T	C
rs2296680	10	94707181	G	A
rs2296831	10	125763485	G	A
rs2297145	10	27092420	T	C
rs2297330	10	24521734	C	A/G
rs2297492	10	44995923	T	C
rs2297494	10	44936938	C	T
rs2297643	10	97600230	G	A/T
rs2297646	10	27936968	G	T
rs2297922	10	79068488	A	G/T
rs2298037	10	94986321	C	T
rs2298193	10	131116939	A	C/G
rs2302373	10	113583528	C	T
rs2304804	10	88823335	T	G
rs2305201	10	69485076	C	A
rs2305206	10	116596018	A	G
rs2305208	10	71646197	T	C
rs2306159	10	112440597	G	A
rs2306302	10	3112269	G	A/C
rs2306304	10	3112342	A	G
rs2339507	10	50504150	T	G
rs2350416	10	84586107	A	C/T
rs2351560	10	85447024	T	C
rs2351822	10	85688540	C	A
rs2358873	10	20187154	T	G
rs2359536	10	20610679	T	C
rs236205	10	118385275	C	T
rs236212	10	118359086	T	C
rs236214	10	118362521	A	G
rs236217	10	118347028	A	G
rs2365818	10	125591540	C	T
rs2366596	10	23994146	G	A
rs2366875	10	126705198	G	T
rs2366878	10	126717363	C	T
rs2368369	10	29585573	A	C
rs2369932	10	30571606	T	C/G
rs237591	10	27328860	T	C
rs2376611	10	47259114	T	A/C
rs2377595	10	48648304	A	G
rs2377623	10	48703692	T	A/C
rs2378991	10	11327287	G	A
rs2380196	10	5595792	A	G
rs2384598	10	36377584	G	A
rs2387595	10	6685576	C	T
rs2387608	10	128286645	C	G/T
rs2387650	10	1337933	A	G
rs2387866	10	128736809	A	G
rs2387895	10	6955899	T	C
rs2387952	10	1625170	A	G
rs2387992	10	128963532	T	A/C
rs2388121	10	2062221	G	A/C
rs2388268	10	2553139	T	A/C
rs2388288	10	2584969	A	G
rs2388595	10	3095817	C	T
rs2393179	10	56942680	C	T
rs2393481	10	58750838	G	T
rs2393556	10	59477314	G	A
rs2393638	10	60499466	G	A
rs2393726	10	62094648	A	G
rs2393745	10	62048507	C	T
rs2393902	10	62609242	T	C
rs2393992	10	63654330	C	T
rs2394066	10	64647102	A	G
rs2394114	10	64689472	A	G
rs2394279	10	66665709	C	T
rs2394381	10	67381786	C	T
rs2394527	10	69065733	G	A
rs2394540	10	69286021	A	G
rs2394644	10	70130874	T	C
rs2394654	10	70110358	T	C
rs2394829	10	71585623	G	A
rs2394862	10	72244984	G	A/C
rs2395286	10	69858631	T	C
rs2395383	10	76541048	C	T
rs2395385	10	76581367	G	A
rs2395423	10	76698232	A	G
rs2395527	10	78332076	A	C/G
rs2397395	10	130929338	G	A
rs2397411	10	4191740	T	G
rs2397769	10	131322437	C	T
rs2398152	10	5252228	T	C
rs239859	10	113936127	T	A/C
rs2399580	10	10923040	T	G
rs2399864	10	12701643	C	T
rs2399880	10	12590157	G	A
rs2399987	10	13639108	G	A/C
rs2418774	10	105770922	T	C
rs2419008	10	108461992	T	C
rs2419829	10	113517217	T	C
rs2419840	10	113572339	A	C
rs2419886	10	114081882	C	T
rs2420054	10	114266533	G	A
rs2420187	10	90642173	C	T
rs2420636	10	119609882	G	A
rs2420679	10	120276084	A	C/G
rs2420680	10	120275974	G	A
rs2420717	10	120416467	A	G
rs2420963	10	121781389	G	A
rs2420992	10	122097918	A	G
rs2420995	10	122093489	T	C
rs2421030	10	122658384	T	C
rs2421138	10	122881247	T	G
rs2422067	10	92806027	G	T
rs2431626	10	12828335	C	A/G/T
rs2434123	10	78225039	C	T
rs2435355	10	43129385	T	C
rs2437382	10	25766702	G	A
rs2437401	10	25827915	A	G
rs2438673	10	121112532	A	G
rs2438995	10	64618197	T	C
rs2440083	10	11470649	A	G
rs2446571	10	14022209	C	T
rs2446588	10	14011188	A	G
rs2447015	10	14020414	G	T
rs2447026	10	13960143	A	G
rs2448111	10	26732077	C	T
rs2448547	10	67313109	G	T
rs2452199	10	2494850	G	A
rs2452439	10	64946020	A	G/T
rs2454062	10	8422884	A	G
rs2454535	10	52005159	C	T
rs2454785	10	11409277	G	A
rs2454838	10	2950569	C	T
rs2455597	10	11372183	G	A/C
rs2460554	10	43251254	G	A
rs2460927	10	105865313	G	A/C
rs2461891	10	17613982	T	A/C
rs2461892	10	63925923	G	A
rs2461906	10	55631002	T	C
rs2461917	10	72935529	C	T
rs2461935	10	20118561	C	T
rs2461943	10	20110250	A	G
rs2462712	10	7188562	G	T
rs2463147	10	120455865	T	C
rs2474339	10	132359850	G	A
rs2474741	10	33165787	G	A
rs2474755	10	35585967	C	G/T
rs2475230	10	114500171	A	G
rs2477036	10	10490762	C	T
rs2478473	10	22244030	T	C
rs2478835	10	30029020	C	A/T
rs2479118	10	112856144	T	C
rs2479351	10	32355971	A	G/T
rs2479686	10	29613875	A	G
rs2480258	10	133538596	T	C
rs2480296	10	30320881	T	G
rs2481940	10	19850793	A	C/G
rs2482100	10	18192151	A	G
rs2482583	10	108631503	A	C/T
rs2482594	10	108593913	C	A/T
rs2482814	10	54544414	T	C
rs2482837	10	30145552	C	T
rs2483003	10	36601735	C	T
rs2483025	10	36548742	A	G
rs2483935	10	8809292	T	C
rs2486037	10	123620992	G	A
rs2486154	10	106799941	G	T
rs2486758	10	102837723	T	C
rs2487504	10	44759382	A	G
rs2487848	10	29024143	A	G
rs2487854	10	28990010	C	T
rs2488107	10	18012292	A	C/T
rs2488161	10	18010436	A	G
rs2488264	10	29280426	T	A/C
rs2488265	10	29280612	A	G
rs2488647	10	84603883	A	C/G
rs2488825	10	55329660	C	A
rs2488932	10	109586403	C	G/T
rs2489013	10	100631983	G	A/C/T
rs2489382	10	127188590	T	C
rs2489556	10	26670273	G	A
rs2490288	10	99453496	T	A/C
rs2490322	10	90595999	C	T
rs2490527	10	32382189	G	A
rs2490696	10	6941849	A	G
rs2491026	10	69042553	A	G
rs2492448	10	34906478	G	A
rs2492909	10	27674317	A	G
rs2493767	10	12793384	G	A
rs2494657	10	99453523	C	T
rs2495767	10	123199058	T	A/C
rs2495774	10	123172570	C	A
rs2496742	10	34695956	C	G/T
rs2497313	10	92720634	T	C
rs2497339	10	92846580	G	T
rs2497439	10	7157092	T	A/C
rs2497698	10	114646457	A	G
rs2497709	10	114523966	T	C
rs2497730	10	114555350	C	T
rs2498935	10	127250186	C	T
rs2499065	10	19283800	T	C
rs2499902	10	11431259	C	T
rs2501574	10	110090745	A	G/T
rs2501685	10	6771254	G	A/T
rs2501686	10	6777525	A	G
rs2504352	10	35382223	C	T
rs2505115	10	30109862	T	G
rs2505127	10	30080931	T	A/C
rs2505132	10	30012067	G	A
rs2505160	10	37020472	T	C
rs2505331	10	27487482	T	C
rs2505649	10	43728342	A	C/G
rs2505777	10	84707377	C	G/T
rs2505782	10	84632635	A	G
rs2505860	10	42411753	G	A/T
rs2505907	10	29611735	G	A
rs2505963	10	26872003	T	C
rs2515642	10	133538509	C	A/T
rs2530343	10	116091807	T	A/C
rs2531691	10	116879631	C	T
rs2532725	10	115673129	G	A
rs2532747	10	29186940	C	T
rs2532772	10	29256272	G	T
rs2532774	10	29223391	T	C/G
rs2542612	10	129348347	G	A
rs2559795	10	78903295	G	A
rs2574786	10	77118217	G	A/T
rs2574976	10	50357508	T	C
rs2574983	10	50259528	A	G/T
rs2577346	10	116299832	G	A
rs2577355	10	116265032	C	T
rs2578118	10	78424815	A	G/T
rs2579174	10	77770455	C	G/T
rs2579740	10	76523015	G	A
rs2579747	10	76568001	C	G/T
rs2579776	10	76333146	A	G/T
rs2579785	10	76306579	G	C/T
rs2579787	10	76304133	A	G
rs2580887	10	12959536	A	G
rs2580904	10	12966083	C	T
rs2587475	10	70753926	C	T
rs2590289	10	58299881	T	C
rs2593103	10	53907341	A	G
rs2593147	10	78629742	G	A
rs2601751	10	14739174	T	C
rs2607830	10	86207345	T	C
rs2607839	10	86232159	C	A/T
rs2607845	10	86236694	G	A
rs2611049	10	105481379	T	C
rs2614143	10	14081460	G	A
rs2616076	10	69658457	T	G
rs2616612	10	77227425	C	T
rs2616673	10	85607609	A	C/T
rs2619408	10	63820398	C	T
rs2619601	10	63701880	T	A/C
rs2620905	10	48842966	G	A
rs2631214	10	66538288	A	G/T
rs2637229	10	69929392	G	A
rs2637260	10	76560588	T	C
rs2637277	10	27680103	G	A/C
rs2637642	10	132134153	T	C
rs2638458	10	2382612	G	A/C
rs2639469	10	44049487	C	A/G
rs2642609	10	69799333	G	A
rs2644206	10	82733808	G	A/T
rs2646397	10	8533647	G	A
rs2646437	10	8524348	G	A
rs2650703	10	61476953	T	A/C
rs2650753	10	61499837	C	A/G
rs2653517	10	11252895	A	G
rs2657513	10	10092356	C	A/T
rs2660020	10	66561843	C	T
rs2660180	10	53988264	T	C
rs2660204	10	51054682	G	A
rs266080	10	44338446	G	A/C
rs266087	10	44375614	G	A
rs266105	10	44360215	A	G
rs2664328	10	63010488	A	G
rs2664400	10	85608165	T	C
rs2664909	10	8089877	G	A
rs2666229	10	33064915	C	A
rs2666242	10	33102640	G	A
rs2666771	10	21859301	T	C
rs2669130	10	5940614	T	C
rs2669138	10	5752512	A	G
rs2670220	10	78366024	T	C
rs2671306	10	8100654	A	G
rs2671506	10	64012556	A	G
rs2673432	10	77719361	A	G
rs2673485	10	77639612	T	C
rs2673813	10	88042142	G	T
rs2674346	10	124389557	G	A/C
rs2675607	10	61873708	G	A
rs2675616	10	61770564	T	A/C
rs2675671	10	73873002	C	T
rs2675677	10	73888491	C	A/T
rs2676445	10	129380763	A	C/G
rs2676830	10	118567945	G	C/T
rs268274	10	44136814	T	C
rs268325	10	44057894	C	A
rs2683611	10	48775127	A	G
rs2688760	10	70815189	C	A
rs2688787	10	17703997	G	A
rs2688791	10	17708636	C	T
rs2688847	10	14802885	G	A
rs2689694	10	94178187	G	A
rs2689707	10	94199863	C	T
rs2692759	10	7160969	C	T
rs2692795	10	7188481	G	A
rs2692801	10	7193843	C	G/T
rs2692812	10	7223506	T	A/C
rs2694806	10	116111169	A	G
rs2704465	10	69767774	G	A
rs2704517	10	69762122	G	T
rs2720972	10	127320620	T	A/C
rs2735353	10	88042652	A	G
rs2736928	10	122517501	C	T
rs2756103	10	99783290	A	C
rs2756104	10	99784269	C	T
rs2756115	10	99748865	T	A/C
rs2758554	10	79931324	C	T
rs2758964	10	76319861	A	G
rs2758982	10	76305950	A	G
rs2761286	10	93310280	A	G/T
rs276219	10	104327754	A	G
rs2762604	10	7197424	C	T
rs2762613	10	7183083	T	C
rs2762637	10	10052874	G	A
rs2763350	10	69811765	G	A
rs2763359	10	69874236	A	G
rs2764369	10	130077479	T	G
rs2764986	10	3244623	G	A
rs2765841	10	20778052	G	A/T
rs2765843	10	20778754	T	G
rs2765974	10	11246455	C	A/G
rs2765986	10	11272806	A	G
rs2768327	10	117488156	A	C
rs2768431	10	12485868	C	T
rs2768438	10	12493057	T	C
rs2768447	10	12507962	T	C
rs2768451	10	12448787	C	A/T
rs2768463	10	12531107	A	G
rs2771234	10	81359454	T	A/C
rs2776928	10	33285477	C	T
rs2776947	10	33381392	G	A
rs2777531	10	33808081	A	C
rs2782278	10	13021321	C	A
rs2782290	10	13060192	A	C
rs2782636	10	36795282	T	C
rs2782637	10	36795013	G	A/T
rs2782871	10	128106975	G	A/C
rs2782979	10	114021608	T	A/G
rs2783419	10	29137163	T	C
rs2783590	10	29006648	G	A
rs2785079	10	88022629	G	A
rs2785245	10	33506552	T	G
rs2785273	10	33410745	C	A/T
rs2788451	10	29136247	G	T
rs2789686	10	80155380	T	C
rs2790937	10	47099482	T	C
rs2791426	10	6933588	T	C
rs2792743	10	112143752	G	A
rs2792747	10	112137988	T	C
rs2792752	10	112120036	G	A/C
rs2793345	10	29120263	C	T
rs2795610	10	29954915	A	G
rs2795622	10	29961491	A	G
rs2795624	10	29999693	T	C
rs2796806	10	36355335	A	C/T
rs2797128	10	31762016	A	G
rs2797129	10	31650557	A	G
rs2797492	10	5748653	A	G
rs2797914	10	31142490	C	T
rs2798832	10	8144130	T	C
rs2799021	10	31852532	T	C
rs2799571	10	18355984	A	G
rs2800086	10	36362317	A	G
rs2800156	10	90681580	A	C
rs2800403	10	27227659	G	A/T
rs2801540	10	89075935	T	C
rs2802477	10	44200586	G	A
rs2804036	10	44184957	T	C
rs2804498	10	33331779	C	T
rs2804553	10	29057966	G	A/T
rs2804609	10	112087279	T	A/C
rs2804805	10	35909941	T	C
rs2804814	10	35782627	G	A
rs2804860	10	33485803	T	C
rs2805543	10	1422697	T	C
rs2807068	10	124329546	A	G/T
rs2807231	10	25226138	A	G
rs2807256	10	25266385	A	G
rs2807749	10	28468441	T	A/C
rs2807754	10	28598263	C	T
rs2808097	10	31839095	A	G
rs280825	10	104494035	G	A/T
rs2812425	10	77793915	T	C
rs2812430	10	77790786	C	T
rs2812510	10	69664151	G	A/T
rs2812512	10	69664220	T	C
rs2812533	10	69692529	T	C
rs2812568	10	69618303	C	A
rs2812645	10	33825061	G	A/C
rs2812672	10	33748629	A	G
rs2813323	10	50279397	G	A
rs2814021	10	61602229	C	T
rs2814183	10	132134843	T	C
rs2814345	10	86245048	T	C
rs2814925	10	3241869	A	G
rs2815554	10	27679454	T	C
rs2815560	10	27689101	G	A
rs2815572	10	27615717	A	G
rs2815624	10	12557695	T	C
rs2816826	10	50984202	C	T
rs2816835	10	50992874	A	C
rs2817649	10	97139398	C	T
rs2817656	10	97145466	G	A
rs2817666	10	97174096	G	A
rs2817683	10	97078937	C	T
rs2817688	10	97091043	G	A
rs2817692	10	97105529	A	G
rs2817698	10	97111848	G	A
rs2817708	10	97129956	T	C
rs2818387	10	132140507	C	T
rs281851	10	12924495	A	C/G
rs2819042	10	10188188	A	C
rs282661	10	58981627	A	G
rs282689	10	58896649	T	C
rs2839686	10	44386007	G	A
rs2839696	10	44371180	G	A/T
rs2841016	10	89078162	A	G
rs2842084	10	50308538	C	T
rs2842164	10	126602868	T	C
rs2842169	10	126642144	T	C
rs2842282	10	63005460	C	A
rs284583	10	59307328	C	A/G/T
rs284592	10	59297976	C	T
rs28495843	10	5594471	A	C/G
rs2855022	10	69090203	G	A
rs2860975	10	95007177	A	C
rs2862116	10	44300495	A	G
rs2862856	10	43987949	G	A
rs2862925	10	100057800	C	T
rs2862954	10	100152307	T	C
rs286493	10	88261494	T	C
rs288444	10	78588364	G	A
rs2887372	10	29027608	A	G
rs2889802	10	49308139	C	T
rs2890365	10	5731913	C	A/T
rs2891376	10	33667418	A	G
rs2892336	10	1418493	T	C
rs2893863	10	60847026	T	C
rs2893881	10	61928913	G	A
rs2893976	10	65999162	C	T
rs2894058	10	68111562	A	G
rs2894317	10	75901007	G	A
rs2894969	10	4757415	G	A
rs2895527	10	12584978	A	G
rs289637	10	37634255	T	C
rs29001280	10	97478360	G	A/C
rs2901088	10	90681796	C	T
rs2901127	10	90835309	C	T
rs2901211	10	119369601	A	G/T
rs2901212	10	119466935	A	G
rs2901218	10	119933396	A	C
rs2901363	10	123097334	T	G
rs2901990	10	96360352	A	G
rs290481	10	113164066	C	T
rs290487	10	113149972	C	T
rs290898	10	8891474	T	C
rs2912770	10	121536805	G	T
rs2915026	10	75630756	A	C
rs2915753	10	116605330	A	G
rs2918087	10	131252568	T	C
rs2918091	10	131257865	A	G
rs2919009	10	120831861	C	T
rs2921907	10	130679023	C	T
rs2921945	10	66461791	A	G/T
rs2935653	10	125041922	C	T
rs2935713	10	121672674	G	A
rs2935717	10	121676732	G	C/T
rs2936542	10	125066967	G	A/C
rs2936561	10	105499189	T	A/C
rs2941683	10	13948500	C	T
rs2942359	10	16966423	C	T
rs2943252	10	49036103	A	G
rs2944490	10	131213463	G	T
rs2944531	10	131156486	A	G/T
rs2944540	10	62610165	T	C
rs2947344	10	48776645	G	A
rs2960648	10	115744969	G	A
rs2961609	10	4813046	A	G/T
rs2961618	10	4808447	G	A
rs2981427	10	121558217	T	C
rs2981434	10	121528189	T	A/C
rs2981461	10	121487523	C	T
rs2983348	10	50519742	T	C
rs2986936	10	32274994	T	G
rs2989426	10	29900066	C	T
rs2991228	10	16148791	A	C
rs2991770	10	119474551	C	T
rs2991910	10	84801729	A	G
rs2993763	10	80273838	G	A
rs2994655	10	30836579	C	T
rs2996223	10	117984213	C	G/T
rs2996520	10	8187467	T	C
rs2997068	10	12360702	A	C
rs2997254	10	120762194	A	C
rs2998005	10	69040867	A	G
rs2998074	10	32139308	C	G/T
rs2998285	10	28504310	A	G
rs3004259	10	42990593	A	G
rs3006496	10	30270485	C	T
rs3006598	10	30895196	A	G
rs3006628	10	32125246	G	A
rs3006801	10	26365731	G	T
rs3006968	10	36638763	G	A
rs3008324	10	133272876	C	A/G/T
rs3008344	10	133293214	G	A/T
rs3010501	10	116604130	T	C
rs3011399	10	120741975	T	C
rs3011415	10	120748813	T	G
rs3011642	10	22105914	C	T
rs3011644	10	22109066	A	C
rs3011704	10	85762426	T	C
rs3011710	10	50589134	G	T
rs3012479	10	16993823	A	C
rs3026720	10	43068406	T	C
rs303195	10	89485527	T	G
rs303210	10	89402920	C	G/T
rs303211	10	89402740	A	C/G
rs303428	10	30450129	A	G/T
rs303478	10	88786215	T	G
rs304501	10	89375375	T	C
rs304504	10	89378069	T	C
rs3107450	10	61298097	C	T
rs3107457	10	61284229	C	T
rs3121293	10	30131265	G	A/T
rs3123154	10	131458141	T	C
rs3123209	10	131390928	G	A
rs3123665	10	43665179	T	C
rs3123728	10	42988523	T	C
rs3124197	10	30502116	T	C
rs3125031	10	292613	C	G/T
rs3125037	10	251693	A	G
rs3125326	10	61294030	A	C
rs3125478	10	111467387	G	T
rs3125535	10	131437320	A	G
rs3125734	10	62198353	T	C/G
rs3127245	10	101558546	C	T
rs3127255	10	101610477	T	C
rs3127449	10	77509973	A	C
rs3128247	10	43650374	T	G
rs313452	10	4647650	T	G
rs313462	10	4632143	T	C
rs313474	10	4543646	T	C
rs313480	10	4534048	T	C
rs313483	10	4535055	G	A
rs3135772	10	121504102	C	T
rs3135830	10	121478538	T	C
rs3135831	10	121477406	G	A
rs315620	10	36213561	G	A
rs3180	10	72060864	A	G
rs3181115	10	95868413	T	C
rs3181147	10	5966191	C	T
rs3184991	10	99755559	T	C
rs3188055	10	119827370	A	C/G
rs3189030	10	113634170	G	A
rs3200066	10	68482960	A	G
rs332114	10	28636772	A	C
rs333688	10	19839672	G	A
rs333694	10	19848598	A	G
rs3377	10	119168032	T	G
rs34014631	10	101938948	G	A
rs34312169	10	97455004	C	A
rs34915952	10	102069826	C	T
rs35198327	10	308361	C	T
rs353189	10	6757307	A	G
rs353201	10	6744083	C	T
rs35612501	10	86934380	G	A
rs35917308	10	87931070	C	A/T
rs36078476	10	102066172	T	G
rs36103207	10	102228508	G	A/C
rs363341	10	117250954	C	T
rs366620	10	30609941	C	T
rs3730477	10	101580299	G	A
rs3736478	10	125996476	T	C/G
rs3736938	10	127415516	A	G
rs3737055	10	27079197	A	C/G
rs3737275	10	26021481	T	C
rs3739979	10	50243220	T	G
rs3739996	10	30027943	T	C/G
rs3740002	10	29551235	A	C/G
rs3740015	10	12089082	T	G
rs3740025	10	11937003	A	G
rs3740029	10	89456052	T	G
rs3740030	10	89462530	A	C
rs3740040	10	89837669	T	C
rs3740043	10	89838756	G	A
rs3740046	10	90741711	C	T
rs3740049	10	67811578	G	A
rs3740065	10	99845936	A	G
rs3740068	10	99834643	C	T
rs3740070	10	99831661	G	A
rs3740078	10	99685834	A	C
rs3740098	10	44975774	G	A/C
rs3740112	10	14897016	C	G/T
rs3740114	10	14653090	G	A
rs3740142	10	112413010	G	A
rs3740293	10	73646383	A	C
rs3740297	10	47326089	G	A
rs3740304	10	277343	A	G
rs3740316	10	75095663	G	A
rs3740322	10	75029102	C	T
rs3740337	10	86662394	C	A/T
rs3740471	10	103603532	T	C
rs3740510	10	95321686	T	C
rs3740530	10	113574365	C	T
rs3740547	10	127408649	T	C
rs3740550	10	118007993	G	A
rs3747872	10	48832565	T	C/G
rs3748232	10	96651144	A	G
rs3750579	10	132783707	A	G
rs3750633	10	100548457	G	A
rs3750640	10	5654519	G	A
rs3750656	10	5884071	T	C
rs3750671	10	6140460	T	A/G
rs3750710	10	100267608	T	C
rs3750716	10	100057106	C	G/T
rs3750729	10	1022862	G	A
rs3750755	10	49735202	G	A
rs3750817	10	121573063	C	G/T
rs3750821	10	114295658	C	T
rs3750842	10	122013508	A	C
rs3750849	10	133241747	G	A
rs3750863	10	67606844	T	C
rs3758391	10	67883584	T	C
rs3758477	10	87503615	G	T
rs3758499	10	91848385	G	A
rs3758549	10	102244438	G	A
rs3758562	10	70602324	G	A
rs3758587	10	97186487	G	A
rs3763763	10	122254089	C	A/T
rs3763776	10	49019278	A	G
rs3763791	10	128079303	C	A
rs3780860	10	12164674	T	C
rs3780944	10	72098696	A	C/G
rs3780979	10	16766060	G	T
rs3781031	10	126094465	A	G
rs3781128	10	34331292	C	T
rs3781160	10	76999151	T	G
rs3781189	10	87717124	G	A/C/T
rs3781373	10	97320828	C	T
rs3781410	10	125026950	G	A
rs3781453	10	124660192	T	C
rs3781476	10	124625906	C	T
rs3781490	10	20792914	G	A
rs3781503	10	119811995	T	C
rs3781514	10	116101786	G	A
rs3781545	10	116189948	G	A
rs3781550	10	116201761	A	G
rs3781554	10	116236281	G	A
rs3781564	10	116601482	T	C
rs3781565	10	116601387	G	A
rs3781571	10	102682700	C	T
rs3789950	10	96403034	C	T
rs3789955	10	96445662	G	A
rs3791198	10	20856192	T	C
rs3791201	10	20857673	C	T
rs3793673	10	132734228	A	C
rs3793706	10	100509328	C	A/G
rs3793721	10	6228502	G	A/C/T
rs3793772	10	100463068	T	C
rs3793791	10	49633658	C	T
rs3793792	10	49642117	G	A/C
rs3793832	10	69913123	C	T
rs3793833	10	69910528	C	A
rs3793865	10	59903619	T	C
rs3793900	10	86959076	C	A
rs3793908	10	129764480	G	A/C
rs3793931	10	99390499	A	C/G
rs3802558	10	12785691	C	G/T
rs3802570	10	12763431	G	A
rs3802572	10	12763378	C	A
rs3802664	10	86733770	G	T
rs3802716	10	71679571	A	G/T
rs3802739	10	119129510	T	C
rs3808925	10	16818240	A	G/T
rs3808954	10	119538339	C	T
rs3808960	10	123154060	G	T
rs3810947	10	49613197	G	A
rs3810954	10	49019084	C	T
rs3810967	10	133180528	C	T
rs3812619	10	73163804	C	T
rs3812622	10	73348388	T	G
rs3812646	10	85729531	A	G
rs3812651	10	85601534	T	A/G
rs3812663	10	4932386	A	G
rs3812696	10	70266198	G	A
rs3812699	10	70311892	G	A
rs3812701	10	69897284	G	A
rs3812702	10	69897125	A	G
rs3812704	10	69574866	C	T
rs3813876	10	14549577	A	C/G
rs3814163	10	96982848	C	G/T
rs3814169	10	15212153	T	C
rs3814183	10	68174710	A	G
rs3814195	10	6171997	C	T
rs3814206	10	84234154	G	A
rs3814212	10	84214625	A	G
rs3814221	10	96367833	C	G/T
rs3814228	10	96159158	A	C/G
rs3814570	10	112948751	C	T
rs3814614	10	86368524	A	G
rs3814667	10	13717976	C	T
rs3814686	10	24250110	G	A
rs3816355	10	116600036	T	C
rs3816735	10	1095809	G	A
rs3816785	10	120586831	T	C
rs3817405	10	20217489	G	A
rs3817494	10	18548356	T	C
rs3818285	10	109875454	T	C
rs3818962	10	27246322	G	A
rs3824612	10	45377416	C	T
rs3824616	10	45457481	T	C/G
rs3824625	10	112464917	A	G
rs3824654	10	12784887	G	A
rs3824658	10	7563105	C	T
rs3824662	10	8062245	C	A/T
rs3824716	10	76991052	C	A/T
rs3824759	10	128914052	C	A
rs3824762	10	70785831	C	T
rs3824774	10	103678993	C	T
rs3824810	10	124497049	A	G/T
rs3824821	10	118689058	A	G
rs3829124	10	126990806	C	T
rs3829162	10	100412995	T	G
rs3829907	10	97616918	A	G
rs3829921	10	125683492	G	A
rs3843600	10	116122485	T	C
rs3844120	10	77413186	G	A
rs3844159	10	58973616	C	T
rs384626	10	59376457	T	C/G
rs3847337	10	62448674	C	G/T
rs3847356	10	70069081	A	G
rs3847427	10	11360048	G	A
rs3847472	10	125549512	A	G/T
rs3847492	10	119826086	C	T
rs3849976	10	1476956	A	G
rs3851050	10	80122614	T	A/C
rs3851059	10	80270902	G	A
rs3851068	10	34415146	C	T
rs3851241	10	58968127	A	G
rs3852415	10	63759796	T	G
rs3852483	10	19611032	A	G
rs3852497	10	91052032	A	G
rs3852502	10	91077006	G	A
rs3853519	10	100325570	C	T
rs3858126	10	63951926	G	A
rs3858307	10	130576613	A	G/T
rs385872	10	117443251	A	G/T
rs3862505	10	78277048	T	C
rs3862550	10	82335015	T	C
rs3862561	10	83823620	C	T
rs3862864	10	58153109	A	G
rs3864859	10	129438915	T	C
rs3886847	10	125447942	C	A
rs3887073	10	118672973	C	T
rs3904594	10	36033301	T	C
rs3910297	10	78698400	G	A/T
rs3922590	10	131433359	C	T
rs3932533	10	3883536	A	G
rs3935268	10	15200297	C	T
rs3936497	10	28291040	A	G
rs3936503	10	35260329	G	A
rs3939	10	90912807	T	C
rs3952692	10	126263292	C	T
rs3977736	10	102687872	T	C
rs3980942	10	123057584	A	C/G
rs400431	10	8032058	A	C/T
rs402781	10	88766622	C	T
rs4037	10	95606063	G	A
rs40429	10	78739815	T	C
rs405588	10	53438947	T	A/C/G
rs406571	10	8035736	T	C
rs4072069	10	5523090	G	A
rs4072657	10	12755008	G	A
rs4073201	10	49140674	A	G
rs4073288	10	112987518	G	A
rs4074250	10	85508248	C	T
rs4074862	10	131500300	T	C
rs4074889	10	5575600	T	C
rs4075326	10	125836043	C	T
rs4075924	10	126973614	C	T
rs4076147	10	122126762	A	C/T
rs407644	10	7966448	C	T
rs4077511	10	5536209	G	A/C
rs4078277	10	34818805	A	G
rs4078293	10	5502227	G	A
rs4080021	10	43773206	T	C
rs4082042	10	54204691	G	A
rs4083480	10	112822154	A	G
rs4083552	10	7384682	A	G
rs4129050	10	33709704	C	T
rs4131048	10	123232207	C	T
rs4132050	10	12755759	G	A
rs4132670	10	113008012	G	A
rs413721	10	6754117	T	C
rs41383652	10	18322748	G	A
rs41408444	10	24899356	T	C
rs4142734	10	53064981	A	C/T
rs4143863	10	66661548	T	C
rs4145905	10	95313722	A	G
rs4146754	10	4800545	G	A
rs4148386	10	99788711	G	A
rs4148396	10	99832187	T	C
rs4148914	10	71970048	G	A
rs4148924	10	71976285	G	A
rs4148939	10	72002904	C	T
rs4148947	10	72010359	T	C
rs4148951	10	72012026	G	A
rs415267	10	59303397	A	C/T
rs416737	10	130464367	C	T
rs416990	10	4554416	G	A
rs417348	10	117477886	C	T
rs421263	10	108197997	C	G/T
rs422296	10	53535299	C	G/T
rs422628	10	8069446	C	T
rs42311	10	77475438	C	T
rs4237360	10	23258590	T	A/C
rs4237397	10	8458159	G	A
rs4237447	10	15204347	A	G
rs4237493	10	116134870	C	T
rs4237510	10	119234149	A	G
rs4237522	10	120517909	G	A/C
rs4240498	10	49092134	C	A
rs4240520	10	133383915	G	A
rs4242746	10	3159873	T	C/G
rs4242797	10	5525732	G	A/C
rs4244341	10	100748820	T	G
rs42455	10	77402584	A	G
rs4256893	10	3105000	G	A
rs4256917	10	47165230	G	T
rs4272690	10	66794237	A	G
rs4272720	10	49055156	A	G
rs4274131	10	19407078	G	A/T
rs4281427	10	98158000	G	A
rs4281435	10	84288180	G	A
rs4288683	10	120055041	C	T
rs4293082	10	124308050	G	A
rs4297361	10	66318723	C	T
rs4300322	10	120310924	A	C
rs430753	10	8032474	A	C/G
rs4307646	10	131737112	C	T
rs4309102	10	83075539	G	C/T
rs4317935	10	50873699	C	T
rs4320911	10	48585509	T	C
rs4330992	10	20432603	G	A
rs4333907	10	65718206	A	G/T
rs433430	10	4691936	A	G/T
rs4342964	10	47420743	G	A
rs4345892	10	1802127	C	T
rs4347296	10	127960007	C	T
rs4348801	10	5565796	C	T
rs4348827	10	111340872	C	T
rs4354606	10	13947027	G	A
rs4364954	10	12586502	G	A
rs4367844	10	27955150	C	A/T
rs4385785	10	70069344	C	T
rs4394764	10	94302036	G	A
rs4397751	10	130785192	T	C
rs4397783	10	124089909	T	A/C
rs4400714	10	71307522	C	A
rs4400739	10	84129749	T	A/C
rs4403722	10	126781134	T	C
rs4405205	10	27677443	C	A/T
rs4406760	10	109118633	C	A
rs4411238	10	52061478	T	C
rs4418740	10	85722223	A	G
rs442463	10	24325628	C	T
rs4426079	10	83865409	A	G/T
rs4436465	10	2845755	C	A/T
rs4440958	10	1559705	C	T
rs4445554	10	11522422	C	T
rs4445564	10	49088577	G	T
rs4448606	10	126896428	T	C
rs4450131	10	124694794	T	C
rs4451621	10	12389368	C	T
rs4451642	10	111351758	A	G/T
rs4451650	10	101445515	G	A
rs4453118	10	18343870	A	G
rs4454616	10	8623184	A	G
rs445739	10	53536957	G	A
rs4460716	10	4877449	G	T
rs4460752	10	123966293	C	T
rs4462272	10	100063786	T	C
rs4465289	10	54072740	C	T
rs4466755	10	94872496	T	C
rs4466778	10	51747293	A	G
rs4469792	10	12246781	A	G
rs4469829	10	79938055	C	G/T
rs4478939	10	60428017	C	T
rs4489642	10	14648744	A	G
rs4489652	10	3262763	G	A/T
rs4494239	10	126742874	T	C
rs4500401	10	126990047	G	A
rs4523612	10	118523780	C	T
rs4529807	10	22029172	T	C
rs4529808	10	23927227	T	C
rs4529826	10	120173238	T	G
rs4531389	10	93781978	T	C
rs4532965	10	109208431	T	A/C
rs453670	10	59363435	T	C
rs4537656	10	62647042	C	T
rs4545466	10	131660805	A	C
rs4547043	10	78754102	C	T
rs4553272	10	21549451	C	T
rs4553282	10	126784478	C	T
rs4554798	10	132336442	G	A
rs4554825	10	78484866	C	T
rs4562759	10	82075883	T	A/C
rs4568912	10	128084376	A	G
rs4568954	10	51750701	A	G
rs4573621	10	112227790	A	G
rs4575188	10	112222404	A	G
rs4581378	10	93071025	A	C/G
rs4582883	10	127522745	T	C
rs4584486	10	8626735	C	T
rs4586094	10	78402393	A	G
rs4586096	10	82670332	A	C
rs4587626	10	66470589	C	A
rs4589172	10	13220912	A	G
rs4590782	10	127861796	T	C/G
rs4595466	10	120486775	G	A
rs4598610	10	47227485	C	A/T
rs4606419	10	96987357	C	A
rs4611119	10	116219806	A	C
rs4611129	10	2352195	T	C
rs4612716	10	117859871	C	T
rs4614382	10	83722745	A	G
rs4615933	10	127027748	A	G
rs4617470	10	69748668	C	A
rs4620621	10	6574374	G	A
rs4627016	10	122332406	C	T
rs4628633	10	125410838	T	C
rs4635001	10	126802904	G	A
rs4635002	10	127064415	A	C
rs4636539	10	62422968	G	A/C
rs4638251	10	122879311	G	A
rs4639844	10	54372286	A	G
rs4639876	10	76890503	T	C
rs4642987	10	91961268	A	G
rs4642997	10	71894109	T	C
rs4646955	10	92534534	A	G
rs4646957	10	92470155	C	T
rs471247	10	104115568	T	C
rs472548	10	105945753	T	C
rs4745763	10	75075163	A	C/G
rs4745806	10	76036237	C	T
rs4745856	10	62615188	G	A
rs4745987	10	69389789	C	T
rs4746015	10	69953140	G	A
rs4746052	10	70529488	A	G
rs4746104	10	71985229	T	C
rs4746136	10	73541236	G	A
rs4746305	10	75534478	A	G
rs4746348	10	76011587	T	C
rs4746372	10	76178484	G	A
rs4746533	10	65876950	T	C
rs4746742	10	68230031	C	T
rs4746781	10	62985829	T	C
rs4746796	10	68859520	G	A
rs4746826	10	69225894	G	A
rs4746828	10	69232494	C	T
rs4746937	10	69954781	A	G/T
rs4746946	10	70055076	A	G
rs4746965	10	70135990	C	G/T
rs4746969	10	70140433	G	T
rs4746989	10	70295400	G	A
rs4747001	10	70329090	T	C
rs4747011	10	70354622	T	A/C
rs4747094	10	70739578	G	A/C
rs4747099	10	70777330	C	T
rs4747121	10	70961606	T	G
rs4747262	10	16162156	A	G/T
rs4747421	10	20767658	C	A
rs4747437	10	21741094	G	C/T
rs4747647	10	7964835	A	G
rs4747760	10	8231700	G	T
rs4747790	10	8348527	C	T
rs4747795	10	8492640	A	G/T
rs4747806	10	8596272	T	C
rs4747900	10	11292715	T	G
rs4747964	10	12134998	C	G/T
rs4748040	10	13484000	T	C
rs4748047	10	13644642	A	C
rs4748050	10	13664408	G	T
rs4748263	10	16191176	A	G
rs4748295	10	5605979	A	C
rs4748306	10	6696968	A	C/G
rs4748341	10	17005782	G	A
rs4748453	10	18358057	C	T
rs4748630	10	20024139	A	G
rs4748713	10	20759753	T	C
rs4748803	10	7279515	G	A
rs4748830	10	7335364	A	G
rs4748899	10	7383729	G	A/C
rs4748918	10	23945848	G	A
rs4749000	10	25047403	G	A
rs4749074	10	25725383	T	C
rs4749159	10	26500352	G	T
rs4749523	10	30043516	A	G
rs4749528	10	30087842	C	G/T
rs4749728	10	8289115	G	T
rs4749765	10	8487152	G	A
rs4749872	10	9491337	A	G
rs4749929	10	10116693	G	T
rs4749960	10	10520098	A	G
rs4749976	10	10662360	T	C
rs4749995	10	10832445	G	A
rs4750035	10	11254763	C	T
rs4750079	10	11702030	A	G
rs4750211	10	12393380	C	T
rs4750217	10	5663937	G	A
rs4750244	10	12631161	A	G
rs4750246	10	6300691	T	G
rs4750273	10	12850282	T	C
rs4750340	10	13278848	G	A/C
rs4750439	10	6427362	C	T
rs4750552	10	14689450	C	T
rs4750614	10	15261528	T	C
rs4750705	10	128477683	G	A
rs4750741	10	129137322	A	G/T
rs4750790	10	130143001	G	A
rs4751044	10	129048068	T	C
rs4751079	10	127218597	G	A
rs4751113	10	129709241	T	C
rs4751115	10	129712029	T	C
rs4751139	10	129857898	G	A
rs4751144	10	129903811	T	C
rs4751145	10	129906170	C	A/T
rs4751153	10	129943340	A	G
rs4751252	10	130608616	G	A
rs4751287	10	130871355	T	G
rs4751295	10	130884466	T	C
rs4751321	10	131099166	C	A
rs4751335	10	131165169	C	T
rs4751631	10	117607234	A	C
rs4751639	10	114675051	C	T
rs4751680	10	118889214	A	G
rs4751798	10	120686941	G	A
rs4751808	10	120917550	A	G
rs4751880	10	122255947	A	C
rs4751908	10	114438611	T	C
rs4751995	10	116638373	A	G
rs4752029	10	117075663	T	C
rs4752061	10	117461672	T	C
rs4752066	10	117467831	G	A/T
rs4752095	10	117708794	T	A/C
rs4752123	10	117854122	T	C
rs4752208	10	118826403	G	A
rs4752213	10	118834969	A	G
rs4752217	10	118854484	C	T
rs4752234	10	118952921	T	C
rs4752269	10	119278440	C	T
rs4752432	10	120547589	T	C
rs4752493	10	120998911	T	C
rs4752526	10	121263729	C	T
rs4752580	10	121681870	T	C
rs4752582	10	121684091	A	G
rs4752586	10	121709163	C	A/T
rs4752673	10	122236988	A	C/T
rs4752697	10	114415918	A	G
rs476542	10	17932714	G	A
rs476628	10	129243393	G	A
rs477461	10	8078180	A	G
rs477874	10	118552022	C	T
rs479510	10	8164590	C	T
rs479776	10	97876020	T	C
rs4838484	10	49274207	A	C/T
rs4838524	10	49502077	C	T
rs485220	10	83698478	A	G
rs486238	10	127833877	T	C
rs4880231	10	132059804	T	A/C
rs4880251	10	132403478	T	C
rs4880359	10	132247418	A	G
rs4880419	10	132642605	C	T
rs4880459	10	132878606	A	G
rs4880476	10	1141572	C	T
rs4880484	10	1181004	T	C
rs4880511	10	1488689	C	A
rs4880516	10	1552960	C	T
rs4880535	10	1712983	G	T
rs4880562	10	2421391	G	A
rs4880619	10	3644293	T	C
rs4880813	10	1295973	G	A
rs4880848	10	1407654	A	G/T
rs4880876	10	1579217	C	T
rs4880882	10	1588417	T	G
rs4880890	10	1639461	G	A
rs4880930	10	1828165	G	A
rs4880970	10	2059367	T	C
rs4881041	10	307366	G	A
rs4881098	10	3118655	G	A/C
rs4881109	10	3143045	A	G
rs4881111	10	3148073	A	G
rs4881164	10	3372830	A	G
rs4881194	10	3692665	C	A/G/T
rs4881221	10	3817248	T	C
rs4881232	10	3903208	A	C/G
rs4881235	10	3920040	T	C
rs4881290	10	422808	C	G/T
rs4881298	10	4142443	C	A/G/T
rs4881313	10	442033	T	C
rs4881336	10	475783	C	T
rs4881400	10	5101845	T	A/G
rs4881433	10	5327009	T	C
rs4881466	10	5500146	A	G
rs4881467	10	5505346	T	C
rs4881483	10	5568386	T	C
rs4881527	10	785807	C	T
rs4881551	10	113136	G	A
rs4897759	10	131677106	G	A/C
rs4917396	10	103602452	T	C
rs4917398	10	103636727	A	C/G
rs4917442	10	105391009	G	A/C
rs4917491	10	106890416	T	C
rs4917589	10	110853044	A	G/T
rs4917637	10	112843314	C	T
rs4917644	10	113089640	C	T
rs4917653	10	113438684	A	G
rs4917690	10	95475234	C	A
rs4917696	10	95537602	C	T
rs4917743	10	96621434	T	C
rs4917749	10	96717333	C	T
rs4917802	10	98075337	A	G
rs4917819	10	98339751	A	C
rs4917968	10	102460819	C	T
rs4918069	10	103894633	T	A/G
rs4918087	10	104495782	A	G/T
rs4918121	10	104632706	C	A
rs4918125	10	104761182	T	C
rs4918126	10	104761245	C	T
rs4918188	10	94274009	A	C
rs4918317	10	93123527	G	T
rs4918362	10	108399337	A	C/G
rs4918502	10	110388846	C	T
rs4918503	10	110388893	T	G
rs4918510	10	110404881	T	C
rs4918512	10	110407570	A	G
rs4918639	10	111319778	A	G
rs4918686	10	111741351	T	G
rs4918710	10	94883302	A	G
rs4918758	10	94937495	T	C
rs4918814	10	113346571	C	A
rs4918842	10	113557053	T	C
rs4918852	10	113568059	A	G
rs4918859	10	113593942	G	A
rs4919048	10	96647726	C	T
rs4919115	10	97589078	C	A
rs4919173	10	98096827	G	A
rs4919233	10	98523394	T	G
rs4919352	10	99570210	C	T
rs4919543	10	93819353	G	A
rs4919683	10	102825368	C	A/T
rs4922491	10	47415117	C	A/G/T
rs4922532	10	47189223	T	C
rs4925	10	104263031	C	A
rs4929831	10	124016270	A	G
rs493193	10	95579681	C	A
rs4933174	10	90109626	C	T
rs4933206	10	91578843	T	C
rs4933212	10	91608747	A	G
rs4933300	10	83696428	T	C
rs493347	10	114373975	T	C
rs4933621	10	90908272	A	G
rs4933969	10	84163985	A	G
rs4933977	10	84205818	C	T
rs4933989	10	84239688	T	C
rs4934028	10	80279023	G	A
rs4934146	10	86060949	G	A/C
rs4934169	10	80443907	A	G
rs4934207	10	86434772	C	T
rs4934208	10	86439731	C	G/T
rs4934395	10	80654963	G	A
rs4934517	10	34834700	G	A
rs4934540	10	35185771	T	C
rs4934597	10	33325793	C	T
rs4934753	10	35466417	C	A/T
rs4934826	10	36601608	A	G
rs4934972	10	33492500	G	A
rs4935126	10	54889164	T	C
rs4935199	10	50905470	G	A
rs4935244	10	51389018	T	G
rs4935274	10	51618240	C	A
rs4935371	10	52887303	A	C
rs4935605	10	50313719	A	G
rs4935616	10	50321131	T	G
rs494800	10	6480946	T	G
rs4948234	10	59618646	G	A
rs4948236	10	59626016	T	C
rs4948291	10	58340329	C	T
rs4948305	10	58643383	C	T
rs4948384	10	60055609	C	G/T
rs4948398	10	60206997	C	T
rs4948486	10	61886851	G	A/T
rs4948488	10	61925395	C	A/T
rs4948548	10	58811167	G	A
rs4948582	10	43939798	C	A/T
rs4948844	10	44123477	A	G
rs4949005	10	45517098	A	G
rs4949006	10	45517172	C	T
rs4962311	10	125555957	T	C
rs4962548	10	126310855	T	C
rs4962558	10	126453386	T	C/G
rs4962645	10	124533286	A	G
rs4962660	10	124577022	G	A/C
rs4962661	10	124578221	A	G
rs4962664	10	124592024	A	G
rs4962672	10	124623720	G	A
rs497086	10	29114345	A	C/G
rs497338	10	758375	C	T
rs4979807	10	78257288	T	C
rs4979843	10	79087479	T	C
rs4979997	10	78676130	T	C
rs4980027	10	79083791	C	A
rs4980054	10	79262084	T	C
rs4980117	10	76936619	T	G
rs4980118	10	76955864	T	C/G
rs4980127	10	77094209	G	T
rs4980202	10	123704088	A	C/T
rs4980206	10	123722347	C	G/T
rs4980259	10	123112998	G	T
rs500766	10	6508628	C	T
rs5015510	10	110475348	A	G
rs501603	10	95574122	A	G
rs501878	10	6484535	T	G
rs5018859	10	69195300	A	G
rs5023821	10	126611758	T	C
rs5026468	10	67085474	T	C
rs5030916	10	69289342	T	C
rs5030937	10	69216141	C	T
rs506023	10	97936559	T	C
rs506657	10	119377670	C	T
rs508001	10	97995216	A	C
rs508384	10	100365004	C	A/T
rs510393	10	97891693	G	A/T
rs513564	10	98021151	C	T
rs513736	10	129608225	G	A
rs514554	10	98031229	A	C/G
rs516465	10	127849708	C	A/T
rs520887	10	77290403	G	A
rs521753	10	29201690	T	C
rs522549	10	78876106	G	A
rs524295	10	95588977	A	G
rs527458	10	77164866	A	G
rs530410	10	29081093	A	G
rs531676	10	97877821	G	A
rs532174	10	8193836	C	T
rs533919	10	8224188	A	G
rs534145	10	29081501	T	C/G
rs535176	10	44251611	C	T
rs543469	10	129224844	T	C
rs544736	10	29094039	T	C
rs545874	10	88205563	G	A
rs548102	10	104104808	G	A
rs549466	10	102773156	T	C
rs549676	10	3305932	T	C
rs549879	10	128787488	G	A
rs550	10	101845661	C	T
rs550697	10	109877528	A	G
rs553727	10	97871140	A	G
rs556327	10	129949441	C	A
rs556461	10	3558748	T	C
rs556474	10	97944048	C	T
rs559783	10	88050706	A	C/G
rs561406	10	29243181	G	A
rs564281	10	29152418	C	G/T
rs565850	10	13022223	G	C/T
rs567857	10	77229090	T	G
rs569421	10	8066629	T	C
rs571715	10	6514592	C	T
rs571979	10	17962678	A	G
rs572208	10	114259839	A	G
rs573036	10	29116458	C	T
rs573192	10	29075464	G	A/C
rs576692	10	29195666	C	T
rs577377	10	30241867	C	T
rs577537	10	97895891	G	A/T
rs578268	10	8041925	T	C/G
rs581385	10	30155326	A	C/G
rs582052	10	6427193	G	T
rs582667	10	127852475	G	A
rs583012	10	53535114	G	A
rs586457	10	6455460	T	C
rs586594	10	30299744	G	T
rs587003	10	35757554	T	C
rs589142	10	6415635	C	T
rs595923	10	5909062	T	C
rs596406	10	11182702	T	C
rs596642	10	35647825	C	T
rs596815	10	35673959	A	G/T
rs596866	10	6508237	G	A
rs597837	10	21013892	A	C
rs598009	10	30445954	A	G
rs598672	10	30453459	C	T
rs601150	10	6431000	T	G
rs602618	10	111083327	C	A
rs603261	10	14351234	C	T
rs607428	10	83817067	G	A/T
rs607437	10	107120697	A	G
rs607523	10	107120763	C	T
rs608234	10	70664556	C	G/T
rs611959	10	118904399	A	G
rs612766	10	35694924	G	T
rs614375	10	101295225	C	T
rs617889	10	35760802	G	A
rs618443	10	35659782	A	G/T
rs619824	10	102821531	A	C
rs621429	10	21087760	C	T
rs622898	10	3480110	A	G
rs628948	10	77390942	C	T
rs633384	10	101320228	G	A
rs637446	10	78770951	T	C
rs637452	10	6194369	G	A
rs638755	10	78770717	G	A
rs639839	10	82603571	C	A
rs640827	10	35612787	A	C
rs6413520	10	79946525	A	G
rs6415872	10	61900930	G	A
rs6421356	10	109721919	T	A/C/G
rs646406	10	5936448	T	C
rs647216	10	130052627	T	C
rs6479694	10	60140598	A	C
rs6479734	10	60834160	T	A/G
rs6479744	10	60989635	T	C
rs6479812	10	50965039	A	C/G/T
rs6479920	10	63771418	T	C
rs6479968	10	64199586	T	C
rs6480160	10	66339999	T	C
rs6480305	10	68119952	C	T
rs6480423	10	69728284	T	C
rs6480445	10	70192691	C	T
rs6480454	10	70348419	G	A
rs6480513	10	71333923	A	G
rs6480913	10	78949497	A	G
rs6480924	10	79176639	G	A
rs6481177	10	55716532	G	A
rs6481369	10	57847842	T	A/C
rs6481442	10	50611428	A	G
rs6481463	10	59342729	C	T
rs6481473	10	59628841	G	A
rs6481523	10	28449169	T	C
rs6481534	10	28578468	C	T
rs6481579	10	29397063	T	C
rs6481643	10	29849482	T	A/C
rs6481756	10	31741416	A	G
rs6481819	10	33010531	T	A/C
rs6481844	10	33295203	T	C
rs6481882	10	19351196	A	G
rs6482146	10	20705918	T	C
rs6482203	10	22191007	C	G/T
rs6482214	10	22435271	G	A
rs6482252	10	23068283	G	T
rs6482344	10	23767733	G	A/C
rs6482357	10	24029836	C	T
rs6482377	10	24248179	T	C
rs6482541	10	26241476	T	C
rs6482566	10	26587343	T	C
rs6482597	10	18675911	A	G
rs6482697	10	128626362	G	A/T
rs6482736	10	129427287	A	C/G
rs6482743	10	129658915	A	G
rs650058	10	93618790	G	A/C
rs650063	10	19698715	C	T
rs650389	10	78706883	A	G
rs651134	10	27261032	T	A/C
rs652182	10	130368901	C	A/T
rs652318	10	6166502	T	C
rs6537495	10	49092460	C	A/T
rs6537519	10	49271779	A	C
rs6537523	10	49298353	C	A
rs6537567	10	48541873	A	C
rs655463	10	14386264	G	A
rs6560716	10	1178396	T	C
rs6560740	10	1578161	T	A/G
rs6560767	10	1742459	T	C
rs6560779	10	1848980	G	A
rs6560839	10	416688	G	A
rs6560863	10	967595	C	A
rs656127	10	83556502	C	T
rs6580	10	103447117	T	C
rs6583663	10	80806946	A	C
rs6583667	10	89975336	T	C
rs6583746	10	80925306	T	C
rs6583826	10	92588073	G	A/C
rs6583871	10	93214372	G	C/T
rs6583904	10	93728594	G	A
rs6583998	10	95367705	C	A/G/T
rs6584066	10	96318482	A	G/T
rs6584080	10	96496194	T	A/C
rs6584122	10	97369473	T	C
rs6584185	10	98327471	T	A/C
rs6584356	10	100290485	C	A/T
rs6584547	10	103305652	C	G/T
rs6584581	10	103955167	A	G
rs6584635	10	104915827	C	T
rs658469	10	11179403	T	A/C
rs6584817	10	107633288	G	A
rs6585041	10	111183080	T	C
rs6585128	10	111960006	A	G
rs6585131	10	111963889	C	A
rs6585145	10	112247773	A	C/T
rs6585196	10	112977291	C	T
rs6585220	10	113432570	A	G
rs6585248	10	113871984	C	G/T
rs6585251	10	113891494	C	A
rs6585272	10	114344756	C	A
rs6585303	10	83313872	G	A
rs6585435	10	117418429	T	C
rs6585436	10	117450864	T	C
rs6585459	10	117763217	C	T
rs6585474	10	118184148	A	G
rs6585537	10	119167702	C	A
rs6585546	10	119379819	T	C
rs6585620	10	120402698	A	G
rs6585658	10	120701971	C	T
rs6585719	10	121301084	G	A
rs6585765	10	121846987	G	A
rs6585775	10	121992482	A	C
rs6585795	10	84036434	A	C
rs6585819	10	122349114	A	G
rs6585989	10	80415005	G	A
rs6586006	10	86345591	C	T
rs6586081	10	87579306	G	A
rs6586201	10	89610128	C	T
rs6588759	10	124012001	A	C/G
rs6593449	10	44913796	C	T
rs6593456	10	45015960	A	G
rs6593485	10	45421386	T	C
rs659561	10	82543956	G	T
rs6597745	10	126206529	T	C
rs6597754	10	126259669	T	C
rs6597790	10	126684657	A	G
rs6597876	10	125058300	T	C
rs6599618	10	123708550	T	C
rs6599689	10	123346678	A	G
rs6599691	10	123351536	T	G
rs6599699	10	123485699	T	C
rs6599708	10	123613191	C	A/T
rs6599711	10	122787816	T	A/C
rs6601745	10	3676972	C	T
rs6601764	10	3820350	C	T
rs6601771	10	3873309	T	G
rs6601801	10	4089010	A	G
rs6601824	10	4247546	A	G
rs6602193	10	17410379	C	T
rs6602200	10	17525063	T	C
rs6602236	10	5612204	T	C
rs6602329	10	8618132	T	C
rs6602360	10	5987763	G	A
rs6602466	10	10916027	C	T
rs6602475	10	11059663	C	G/T
rs6602510	10	11640901	T	C
rs6602657	10	13431126	G	A/T
rs6602658	10	13431401	T	C
rs6602713	10	14188236	G	A/T
rs6602745	10	6494590	C	G/T
rs6602768	10	14832693	G	A
rs6602820	10	6554280	G	A
rs6602821	10	15206167	T	C
rs6602828	10	15221101	C	T
rs660676	10	11173348	T	C
rs661469	10	82626337	G	A
rs661985	10	6394072	G	A
rs662041	10	130073605	G	A
rs662166	10	83826310	A	G
rs663177	10	13049546	T	G
rs667027	10	112832964	T	G
rs667335	10	118518065	G	A
rs667726	10	83812741	C	A
rs670472	10	88253432	G	T
rs671123	10	30220679	G	T
rs672785	10	114243294	T	C
rs673964	10	6446828	C	T
rs674430	10	6178397	G	A
rs675410	10	98590565	G	A
rs677986	10	6435305	G	A
rs678188	10	34206361	A	G
rs680829	10	95208528	C	T
rs6816	10	49734717	C	T
rs681604	10	6396119	T	A/C/G
rs683817	10	118979141	C	T
rs685578	10	88244011	A	G
rs688501	10	98619154	T	C
rs6977	10	16593101	A	G
rs7006	10	101608897	T	C
rs701821	10	97278805	G	A
rs701836	10	101007360	C	A
rs701862	10	93399268	T	A/C/G
rs701878	10	93413131	G	A
rs703062	10	16836205	T	A/C
rs703075	10	16869606	C	A
rs703261	10	77456665	A	C
rs703393	10	117621875	C	G/T
rs703479	10	105106197	T	A/C
rs703982	10	79182964	A	G
rs703990	10	79170682	T	C/G
rs703994	10	79166279	T	C
rs705137	10	123455774	G	A/C
rs705159	10	123473537	G	A
rs705169	10	123525927	T	G
rs705468	10	3616242	A	G
rs705484	10	598792	G	A/C
rs7067692	10	44935251	A	G
rs706780	10	6045063	A	C
rs7067815	10	24007992	T	G
rs7067845	10	84965582	A	C
rs7067921	10	5160962	G	A
rs7067941	10	30554212	A	C
rs7067971	10	99856822	A	G
rs7068079	10	99607558	C	T
rs7068082	10	82698319	G	A
rs7068112	10	79003359	T	C
rs7068355	10	58172841	T	C
rs7068367	10	52815961	T	G
rs7068603	10	79012784	C	G/T
rs7068621	10	118300485	G	A/T
rs7068684	10	104643357	T	C
rs7068721	10	110805848	C	G/T
rs7068747	10	33839654	C	A/T
rs7068823	10	56976361	A	G
rs7069005	10	31799484	G	A
rs7069022	10	35811347	G	A
rs7069048	10	80603584	C	A/G/T
rs7069060	10	12281465	A	G
rs7069154	10	35929436	G	A
rs7069182	10	70742798	C	T
rs7069222	10	81996346	G	A
rs7069290	10	96865236	G	A
rs7069309	10	12309090	T	A/C
rs7069391	10	111320138	C	T
rs7069426	10	14536424	C	A
rs7069452	10	130017190	A	G
rs7069531	10	18394338	A	G
rs7069588	10	126649526	A	G
rs7069592	10	73584053	T	C
rs7069620	10	130951503	C	T
rs7069703	10	72210693	G	T
rs7069800	10	127874163	A	G
rs7069982	10	76907433	A	G
rs7069985	10	27601902	A	G
rs7069993	10	115714126	C	T
rs7070180	10	116092959	C	T
rs7070267	10	116103823	C	T
rs7070283	10	65444108	G	A
rs7070304	10	1804812	G	A
rs7070319	10	20726414	C	T
rs7070337	10	11452667	C	A
rs7070364	10	60131274	T	C/G
rs7070395	10	33681206	A	C
rs7070463	10	121359531	T	C
rs7070505	10	127975710	C	T
rs7070549	10	65444581	A	C
rs7070570	10	66104846	A	G
rs7070846	10	20774132	G	T
rs7070956	10	88095805	C	T
rs7071204	10	64261690	T	G
rs7071359	10	69892745	A	G
rs7071452	10	116061839	T	C
rs7071467	10	52651357	A	G
rs7071559	10	3768850	T	A/C
rs7071661	10	120810472	T	C
rs7071691	10	54785635	C	T
rs7071825	10	129760387	G	A
rs7071831	10	51868073	T	C
rs7071857	10	9707485	T	G
rs7071899	10	8738521	C	T
rs7071996	10	133018896	A	G
rs7072006	10	131932124	C	T
rs7072047	10	4386607	G	A/T
rs7072049	10	16987936	C	T
rs7072101	10	13799470	C	T
rs7072230	10	70218388	A	G
rs7072257	10	84952878	T	C
rs7072330	10	66319552	T	A/C
rs7072398	10	6037883	G	A
rs7072433	10	15189981	T	C
rs7072438	10	57253276	A	C
rs7072496	10	6566351	C	G/T
rs7072807	10	107673726	A	G
rs7072888	10	12193712	T	C
rs7072973	10	75807970	T	C
rs7073060	10	11112358	T	C
rs7073091	10	2936129	A	G
rs7073396	10	70979360	A	G
rs7073506	10	64795684	A	C/G
rs7073610	10	100246868	G	A
rs7073665	10	111967135	T	C
rs7073681	10	112706497	G	A/C
rs7073701	10	33739834	A	C
rs7073759	10	85918782	G	A
rs7073772	10	10555436	C	T
rs7073837	10	61940136	A	C
rs7073919	10	97167204	A	G
rs7073972	10	82477593	A	G
rs7074043	10	130541366	T	A/G
rs7074044	10	123093399	A	C/G
rs7074389	10	123967659	G	A
rs7074390	10	29045297	A	G
rs7074426	10	26611299	T	C
rs7074459	10	3929885	T	C
rs7074460	10	60425085	A	G
rs7074562	10	27949907	T	C
rs7074563	10	131154014	G	A
rs7074575	10	20160337	C	A/T
rs7074582	10	86760652	A	G
rs7074704	10	7067027	A	G
rs7074715	10	90849549	G	A/C
rs7074731	10	22813659	A	C
rs7074733	10	3096073	C	T
rs7074830	10	12997484	G	A
rs7075080	10	98452617	G	A
rs7075281	10	102460544	C	A
rs7075342	10	32515470	A	G
rs7075375	10	114423309	A	G
rs7075504	10	99188570	T	C
rs7075597	10	15537743	A	G
rs7075670	10	132301095	A	G
rs7075695	10	1035942	T	C
rs7075749	10	92958511	T	C
rs7075917	10	5591586	C	T
rs7075937	10	19922496	T	C
rs7075982	10	23608585	T	G
rs7076095	10	122105230	C	T
rs7076208	10	3815624	G	A
rs7076242	10	50242444	C	A
rs7076259	10	89652845	C	A
rs7076750	10	89526469	A	C
rs7076791	10	78306392	G	A
rs7076840	10	63363163	A	C
rs7076927	10	115710454	G	A
rs7077003	10	127160900	A	G
rs7077246	10	125520952	C	T
rs7077462	10	60811063	T	C
rs7077490	10	106395543	G	A
rs7077625	10	117763432	A	G
rs7077812	10	79336314	T	C
rs7078049	10	109562181	G	A
rs7078050	10	120206053	A	G
rs7078068	10	3177253	T	A/C/G
rs7078084	10	104950003	C	T
rs7078126	10	30695377	T	C
rs7078148	10	8183438	A	G
rs7078184	10	96490434	G	A
rs7078304	10	96423313	A	G
rs7078370	10	122177946	A	C/T
rs7078373	10	122151830	T	C
rs7078438	10	124109086	C	T
rs7078519	10	90406197	C	A/T
rs7078573	10	25875478	A	G
rs7078815	10	80131450	G	A/T
rs7078826	10	36185951	T	A/C
rs7079024	10	3403476	C	T
rs7079264	10	106920134	A	G
rs7079286	10	112209321	T	G
rs7079348	10	76312631	C	T
rs7079442	10	129054612	G	A
rs7079524	10	71309735	A	G
rs7079549	10	68199340	G	T
rs7079565	10	16548830	T	C
rs7079643	10	63941118	A	G
rs7079674	10	4539823	A	G/T
rs7079747	10	11851972	T	G
rs7079799	10	14064315	T	C
rs7079858	10	121099663	G	T
rs7079961	10	15437117	T	C
rs7079973	10	111177701	T	G
rs7079984	10	15892922	A	G
rs7080145	10	54107975	G	A
rs7080182	10	7055155	A	G
rs7080306	10	51854153	C	A/T
rs7080323	10	85669957	A	G
rs7080456	10	73631459	T	G
rs7080494	10	93086336	G	A/T
rs7080520	10	2116204	T	C
rs7080528	10	111700966	G	T
rs7080542	10	104929377	T	C
rs7080667	10	89485719	T	C
rs7080760	10	63163593	C	T
rs7080842	10	131315946	T	C
rs7080882	10	2822255	G	A/C/T
rs7080943	10	89520812	T	C
rs7081029	10	5291080	C	T
rs7081359	10	129714669	C	G/T
rs7081521	10	8356951	C	T
rs7081687	10	45519870	G	A
rs7081756	10	80285164	G	T
rs7081796	10	97444769	A	G
rs7081938	10	63269241	A	G
rs7081974	10	78455855	C	T
rs7082056	10	13934791	T	C
rs7082195	10	110667691	C	G/T
rs7082258	10	86937791	A	G
rs7082286	10	57732756	A	G
rs7082582	10	112231639	C	A/T
rs7082854	10	131083206	C	T
rs7082857	10	48601160	G	A
rs7083064	10	104378781	A	G
rs7083068	10	11099463	C	T
rs7083114	10	96667292	C	T
rs7083180	10	112579977	A	G
rs7083199	10	106449122	A	G
rs7083201	10	25893027	T	C
rs7083359	10	8640716	C	T
rs7083394	10	14481378	C	T
rs7083492	10	93214918	C	T
rs7083595	10	96295942	A	C/T
rs7083854	10	125575620	G	A/T
rs7084057	10	17006023	C	T
rs7084069	10	25908587	C	T
rs7084256	10	78929276	T	C
rs7084307	10	127029873	C	T
rs7084463	10	20660285	A	G
rs7084466	10	10573453	A	C
rs7084467	10	90096225	G	A
rs7084480	10	129434769	T	A/C/G
rs7084533	10	84069566	C	T
rs7084584	10	127971282	C	T
rs7084805	10	128423348	G	A
rs7084892	10	22832891	A	G
rs7084941	10	3440306	A	G
rs7085082	10	10560483	T	C
rs7085106	10	28445426	C	T
rs7085175	10	123062196	T	C
rs7085203	10	128912659	C	T
rs7085287	10	85160706	G	A
rs7085315	10	60553483	T	C
rs7085454	10	124043787	T	C
rs7085490	10	80618868	C	A/G/T
rs7085532	10	113099704	G	A
rs7085538	10	10832572	A	G
rs7085672	10	93978006	A	G
rs7085721	10	11200817	G	A
rs7085769	10	11501662	G	A
rs7085821	10	122343149	C	A
rs7085858	10	93534337	C	T
rs7085947	10	129256597	G	A
rs7086015	10	68100488	G	A
rs7086046	10	45580787	G	A
rs7086104	10	107358150	C	T
rs7086186	10	97032668	A	G/T
rs7086294	10	115902668	T	C
rs7086308	10	86694658	C	A
rs7086346	10	1623626	G	A/C
rs7086377	10	3554334	T	C/G
rs7086416	10	128235594	G	A/C/T
rs7086546	10	128549702	T	C
rs7086685	10	10614388	A	C/T
rs7086698	10	72286612	G	A
rs7086791	10	122279940	G	A
rs7087018	10	106543199	C	T
rs7087048	10	36003706	A	G
rs7087131	10	129676210	G	A
rs7087213	10	116084705	A	G
rs7087244	10	85962442	C	T
rs7087280	10	89515823	A	G
rs7087307	10	109166240	T	C
rs7087381	10	1080353	T	C
rs7087489	10	60186173	G	A
rs7087615	10	2331101	C	T
rs7087669	10	107860513	G	A/T
rs7087772	10	121104279	A	G
rs7087841	10	126705612	T	C
rs7087853	10	71441913	C	T
rs7088014	10	130236017	G	A
rs7088190	10	78282590	T	G
rs7088318	10	22564019	C	A
rs7088377	10	131092763	A	G
rs7088378	10	16669013	T	C
rs7088693	10	64344602	A	G
rs7088736	10	130742402	C	A
rs7088769	10	55127023	A	G
rs7088801	10	33079716	T	C
rs7088833	10	69813398	G	A
rs7088834	10	57602766	T	C/G
rs7088886	10	59817092	T	C
rs7089200	10	106411630	T	G
rs7089561	10	78210082	T	G
rs7089591	10	29520362	C	T
rs7089599	10	115660605	C	A/G
rs7089727	10	1680294	A	G
rs7089879	10	130728218	T	C
rs7090199	10	3092489	C	T
rs7090237	10	4902624	C	T
rs7090445	10	61961417	C	T
rs7090837	10	24517702	G	A/C
rs7090906	10	109334421	A	G
rs7090925	10	8437905	A	G
rs7090979	10	30564485	A	G
rs7090986	10	76086159	G	A
rs7091005	10	49618117	A	C/G
rs7091034	10	84902334	T	C
rs7091054	10	93258687	G	A
rs7091074	10	123500100	C	A/T
rs7091292	10	69914172	A	G
rs7091416	10	24989446	G	A
rs7091513	10	33937623	C	T
rs7091526	10	76560012	T	C
rs7091572	10	99568094	T	C
rs7091625	10	93434954	C	T
rs7091901	10	31177226	C	T
rs7091918	10	101335249	G	A
rs7091928	10	61896114	G	A
rs7091947	10	122647031	A	C
rs7092031	10	72817073	G	T
rs7092057	10	14567796	A	G
rs7092384	10	8258827	C	T
rs7092484	10	113001174	G	A
rs7092525	10	128940199	T	C
rs7092582	10	85538905	G	A
rs7092606	10	60752726	C	G/T
rs7092674	10	84207117	T	G
rs7092682	10	105907153	A	G
rs7092999	10	100615501	G	A
rs7093021	10	70717430	G	A
rs7093150	10	12066010	T	C
rs7093218	10	120209599	A	G
rs7093225	10	12589634	G	A
rs7093309	10	70805480	G	A
rs7093433	10	2741033	C	T
rs7093440	10	63685390	A	G
rs7093543	10	22603334	T	C
rs7093643	10	97590371	A	G
rs7093667	10	103320818	T	A/C/G
rs7093668	10	76901742	T	C
rs7093683	10	73870325	T	C
rs7093772	10	85790030	T	C
rs7093791	10	18334534	A	C/G
rs7093826	10	16443045	A	C
rs7093903	10	93724253	A	G
rs7094067	10	110600360	C	T
rs7094085	10	7660380	A	G
rs7094103	10	70099412	T	C
rs7094132	10	86443311	T	C
rs7094302	10	76211841	T	C
rs7094321	10	130531008	C	A
rs7094347	10	122269667	G	A
rs7094359	10	90545153	A	C/T
rs7094458	10	18807668	C	A/T
rs7094560	10	14391309	T	C
rs7094591	10	50829247	G	T
rs7094716	10	65567409	G	A
rs7094761	10	71696798	C	T
rs7094795	10	101195365	G	A
rs7094824	10	113561370	C	T
rs7094905	10	969307	G	A/T
rs7095266	10	97451154	T	C
rs7095359	10	126273033	G	A
rs7095405	10	21181428	T	C
rs7095441	10	54111563	T	C
rs7095475	10	104448175	T	C
rs7095591	10	1763796	T	C
rs7095613	10	20704173	T	C
rs7095717	10	60288461	C	T
rs7095770	10	104339650	A	G
rs7096042	10	122783827	A	C
rs7096088	10	1287790	A	C/G
rs7096130	10	63932168	G	A
rs7096169	10	102858938	A	G
rs7096453	10	29479570	C	T
rs7096790	10	125208358	C	A/T
rs7096905	10	29886411	A	G
rs7096907	10	18737912	T	C
rs7097008	10	67849782	C	A
rs7097056	10	91065121	G	A
rs7097254	10	124823679	A	C
rs7097356	10	126223015	T	C
rs7097380	10	106921911	G	A/C/T
rs7097422	10	24082008	G	A
rs7097428	10	112345536	G	A
rs7097457	10	58610381	C	A/T
rs7097481	10	120777100	A	G
rs7097526	10	127423343	A	G
rs7097584	10	68150809	G	T
rs7097656	10	80491075	T	C/G
rs7097737	10	104679589	T	C
rs7097751	10	122148810	T	C
rs7097760	10	97134687	C	A/G/T
rs7097780	10	5968264	A	G
rs7097794	10	117696949	G	A/C
rs7097802	10	124993119	T	C
rs7097810	10	5283191	T	C
rs7097961	10	65094534	C	T
rs7098140	10	3639810	T	C
rs7098146	10	131081589	T	A/C
rs7098362	10	6814574	C	A/T
rs7098387	10	20334544	A	C
rs7098516	10	86820493	G	A
rs7098524	10	20334635	A	G
rs7098577	10	91178164	G	A
rs7098702	10	69437966	A	C
rs7098785	10	96658173	A	G
rs7098827	10	131984924	G	T
rs7098831	10	29728119	A	G
rs7098860	10	98298954	A	G
rs7098945	10	109077601	G	A/T
rs7099034	10	93785621	C	A/T
rs7099142	10	51349963	G	A
rs7099185	10	14822847	A	G
rs7099247	10	2038077	G	T
rs7099289	10	28939390	T	C
rs7099380	10	18260087	G	A
rs7099454	10	6715021	G	A/C
rs7099511	10	1195026	A	G
rs7099538	10	3485708	A	G
rs7099622	10	14061608	T	C
rs7099773	10	49312594	T	G
rs7099869	10	60410498	C	A
rs7100042	10	93720042	G	A
rs7100201	10	108947590	A	G
rs7100223	10	71028919	T	C
rs7100273	10	53650241	C	T
rs7100333	10	122154311	T	G
rs7100382	10	19331478	A	C/T
rs7100388	10	113066054	A	G
rs7100913	10	69888560	C	A/T
rs7101032	10	57912038	T	C
rs7101045	10	78748356	C	A
rs7101063	10	128164408	A	G
rs7101149	10	104262877	C	T
rs7101190	10	69828593	C	T
rs7101205	10	129046541	C	T
rs7101314	10	91604345	T	C
rs714816	10	122496829	G	A
rs714849	10	115674147	A	G
rs715987	10	4556711	T	C
rs716547	10	66994895	C	G/T
rs716829	10	19978776	C	T
rs716909	10	129177735	G	A
rs717751	10	107043553	G	A
rs718948	10	125050769	T	C
rs720183	10	93391865	C	T
rs721917	10	79946568	A	G
rs722828	10	3347742	A	C
rs723210	10	12720477	A	C
rs725105	10	6148380	C	T
rs726176	10	95346408	T	C
rs726289	10	79947195	G	A/T
rs726786	10	48790524	T	G
rs726987	10	67251556	A	G
rs727100	10	78749143	C	T
rs727518	10	13220066	A	G
rs728975	10	30503847	A	G
rs729169	10	17364856	C	A
rs729952	10	103593233	G	T
rs730179	10	96411568	G	A
rs731027	10	72012578	T	C
rs731092	10	128323320	G	A/C
rs732712	10	123707399	C	T
rs733212	10	29744011	T	C
rs734186	10	33195901	G	A
rs734566	10	96495557	T	C
rs73477	10	32111468	G	A
rs734949	10	77627354	C	A/T
rs7350384	10	58854957	C	T
rs7350420	10	46001360	A	G
rs7350463	10	54884641	C	A
rs735687	10	80896037	A	G
rs735877	10	100344764	C	T
rs737080	10	72061153	A	G
rs737533	10	3320945	G	A
rs7392864	10	5592812	A	G
rs7394051	10	120248514	T	C
rs740599	10	116747244	G	A
rs740746	10	114033028	G	A
rs740859	10	32072911	G	A
rs7427	10	23119349	C	T
rs743508	10	47312471	G	T
rs744107	10	23155166	C	A/T
rs744823	10	104811767	C	A/T
rs745947	10	104773202	C	T
rs746257	10	98262226	G	A
rs746995	10	42998850	T	C
rs7474671	10	5512995	C	T
rs7475202	10	1798801	C	T
rs7475343	10	5307908	C	T
rs7475720	10	120637508	A	G/T
rs7476422	10	54444531	G	A/T
rs7477268	10	5329023	C	T
rs7477871	10	34508657	T	C
rs7477958	10	65877716	T	C
rs748190	10	129721010	G	A
rs748289	10	126149272	C	A/T
rs748788	10	130220589	C	A/T
rs751284	10	78204327	G	A
rs752740	10	25816112	C	T
rs753455	10	121735129	C	T
rs754313	10	91036487	T	C
rs754390	10	76196522	T	C
rs754713	10	44301639	T	C
rs755228	10	75069616	G	A
rs756208	10	80281995	A	G/T
rs756244	10	88185063	G	T
rs756279	10	119500367	G	A/C
rs758367	10	116725690	C	T
rs762454	10	47312116	A	C/G
rs762571	10	71834742	G	A
rs764223	10	97432178	G	A
rs765130	10	78185012	G	T
rs765456	10	98355208	A	G
rs768166	10	8005587	T	G
rs768395	10	78449753	G	A
rs772071	10	35928453	C	T
rs773970	10	34524814	G	A
rs77839	10	44343082	G	A
rs780807	10	16906178	A	G
rs780827	10	16844807	A	G/T
rs780838	10	16879371	T	C
rs786398	10	28316999	G	A
rs787043	10	26544572	A	G
rs787052	10	26533896	T	C
rs787349	10	28821387	T	A/C
rs787666	10	93313149	T	C
rs787667	10	93313289	A	G
rs787695	10	93342464	A	G
rs787697	10	93345127	C	T
rs788063	10	28972568	A	G
rs788065	10	28963636	C	T
rs7893211	10	4362996	T	C
rs7893412	10	93546182	T	C
rs7893468	10	128833745	G	A
rs7893492	10	69200692	A	G/T
rs7893639	10	21355812	G	A
rs7893744	10	130924869	A	G
rs7893895	10	131396147	T	C
rs7894041	10	10421238	T	G
rs7894294	10	122746568	C	T
rs7894337	10	117698269	C	T
rs7894368	10	127980167	A	G
rs7894473	10	69751325	G	A
rs7894516	10	71969892	A	C/T
rs7894662	10	113267594	C	T
rs7894765	10	123365635	A	G
rs7894891	10	33924571	A	G
rs7894911	10	59134964	A	G
rs7895170	10	113827251	C	T
rs7895220	10	111939743	G	A
rs7895270	10	84219235	C	T
rs7895398	10	127088020	T	C
rs7895433	10	101319833	G	A
rs7895494	10	87619975	A	C
rs7895496	10	88939229	G	A
rs7895598	10	113768807	G	A
rs7895695	10	97407498	G	A/T
rs7895809	10	26550927	A	G
rs7895934	10	77444433	G	A/C
rs7895948	10	14356314	T	C
rs7895964	10	3959841	A	C
rs7896038	10	126842994	A	G
rs7896094	10	34538414	T	C
rs7896199	10	90931315	A	C
rs7896232	10	84823378	A	G
rs7896275	10	112322237	A	G
rs7896329	10	127831229	T	G
rs7896383	10	11154406	T	C
rs7896581	10	127875266	C	T
rs7896655	10	120213822	T	C
rs7896663	10	122789343	C	G/T
rs7896729	10	5312714	G	A
rs7896781	10	26966822	C	T
rs7896811	10	113006958	C	T
rs7896849	10	3756303	C	A
rs7896883	10	97027597	T	C
rs7896909	10	131361291	T	C
rs7897041	10	4164002	A	G
rs7897156	10	123154480	C	G/T
rs7897267	10	92389043	C	T
rs7897376	10	104271272	A	G
rs7897488	10	68419989	T	G
rs7897550	10	17022993	G	A
rs7897598	10	123501407	A	C
rs789767	10	14092827	G	T
rs7897675	10	38119638	A	C
rs7897766	10	77691107	C	T
rs7897868	10	65432892	C	T
rs7897947	10	102397954	T	A/C/G
rs7897980	10	7541402	C	A/G
rs7898000	10	128365607	T	C
rs7898017	10	87677603	C	A
rs7898026	10	48289891	C	T
rs7898060	10	69319530	G	A
rs7898096	10	99833628	G	A
rs7898269	10	122034600	C	T
rs7898388	10	8516892	A	G
rs7898455	10	8696945	G	T
rs7898492	10	14307017	C	A
rs7898539	10	131348667	C	T
rs7898643	10	79432821	A	G
rs7898761	10	45614085	T	C
rs7898854	10	29428776	A	G
rs7899211	10	76436662	C	T
rs7899248	10	35589864	T	C
rs7899260	10	12009575	A	G
rs7899347	10	2840624	G	T
rs7899569	10	14369957	T	C
rs7899718	10	107699096	C	A
rs7899882	10	98271011	C	T
rs7899935	10	3906272	A	G
rs7899961	10	58266665	G	T
rs7900034	10	13833739	A	C/G
rs7900071	10	2441391	C	T
rs7900076	10	128984262	A	C
rs7900122	10	11890235	C	A/T
rs7900125	10	128275799	G	A
rs7900257	10	44391787	G	T
rs7900263	10	49380857	A	G
rs7900341	10	1244688	T	C
rs7900404	10	49300183	G	A
rs7900449	10	33624484	G	T
rs7900699	10	4207689	A	C/G
rs7900804	10	65399396	T	C
rs7900915	10	78843403	G	A
rs7900989	10	23696478	T	C
rs7901050	10	84828122	G	A/C
rs7901112	10	71481683	G	A
rs7901214	10	9559966	C	T
rs7901466	10	14057460	A	C/G
rs7901480	10	3415096	C	T
rs7901504	10	124018709	G	A
rs7901627	10	12450475	G	A/C
rs7901632	10	78952909	T	C
rs7901658	10	3845413	C	T
rs7901662	10	109825602	T	C
rs7901884	10	29110910	C	T
rs7901888	10	68695733	A	C
rs7901918	10	47245433	G	A
rs7902013	10	128422041	C	A/T
rs7902186	10	99551414	G	A
rs7902257	10	94761665	G	A
rs7902353	10	90740610	T	G
rs7902395	10	73983768	A	C/G
rs7902397	10	123106728	A	G/T
rs7902434	10	3854037	A	G
rs7902465	10	130877850	C	T
rs7902474	10	126716723	A	G
rs7902527	10	116955888	G	A
rs7902584	10	82447818	A	G
rs7902767	10	8940278	C	A
rs7902783	10	25184818	A	G
rs7902822	10	93710442	G	A
rs7902917	10	24128513	T	C
rs7902949	10	52172806	C	T
rs7903263	10	14656953	C	A
rs7903424	10	113144277	G	A/C
rs7903475	10	71617312	C	T
rs7903506	10	77889715	T	C
rs7903861	10	29575812	A	C/G
rs7903887	10	70385757	C	T
rs7903919	10	66011188	C	T
rs7904011	10	127450216	A	C
rs7904081	10	7619048	C	T
rs7904117	10	116591670	G	T
rs7904155	10	341120	G	A
rs7904161	10	72832566	C	A
rs7904164	10	117864145	G	A
rs7904283	10	68227887	T	C
rs7904360	10	25916050	A	G
rs7904367	10	127993757	T	C
rs7904413	10	17573648	A	G
rs7904487	10	62439463	T	A/C
rs7904497	10	100330933	C	T
rs7904536	10	80664371	A	C
rs7904671	10	3819669	A	G
rs7904694	10	13931579	C	T
rs7904792	10	6230206	A	G
rs7904803	10	115889613	C	A
rs7904854	10	110655660	A	G
rs7904929	10	94707067	C	T
rs7904932	10	69391190	C	T
rs7904933	10	15349611	T	C
rs7905144	10	10037987	C	A/G
rs7905169	10	111302926	A	C/T
rs7905277	10	126716319	T	C
rs7905349	10	17084384	G	A
rs7905355	10	124236026	A	G
rs7905523	10	84510638	G	A
rs7905543	10	61063315	G	A
rs7905657	10	70189031	T	A/C
rs7905686	10	15755401	C	G/T
rs7905804	10	131054563	C	T
rs7905806	10	75076030	G	A
rs7905824	10	129185864	T	C
rs7905887	10	116607656	A	G
rs7905904	10	23955627	C	T
rs7905923	10	107913369	T	C
rs7905939	10	93081350	A	G
rs7906049	10	2425055	G	A/C
rs7906241	10	128160032	T	G
rs7906302	10	113296338	T	G
rs7906396	10	53631849	T	C
rs790640	10	105023793	G	A
rs7906403	10	123349962	T	C
rs7906425	10	18010699	G	A
rs7906426	10	43812159	A	G
rs7906433	10	3846653	C	T
rs7906704	10	113671481	G	T
rs7906964	10	13666882	G	A/C/T
rs7906986	10	35783901	C	T
rs7906988	10	7112185	G	A/C
rs7907048	10	78927812	A	G
rs7907146	10	82060231	A	G
rs7907270	10	77121185	A	G
rs7907316	10	83981370	G	A
rs7907389	10	98554582	G	A
rs7907503	10	102680293	C	T
rs7907540	10	112708679	C	A/T
rs7907546	10	24224700	T	C
rs7907596	10	33659067	A	G
rs7907601	10	51867812	G	A
rs7907856	10	123485840	T	G
rs7907956	10	8618769	T	A/C
rs7907988	10	27155415	T	C/G
rs7908118	10	55453266	G	A
rs7908166	10	24040003	A	G
rs7908234	10	73942373	C	T
rs7908379	10	66370025	T	C
rs7908753	10	84215124	C	T
rs7908787	10	81219310	G	A
rs7908795	10	107788950	G	A
rs7908803	10	101200304	C	A/T
rs7908838	10	126702234	G	A
rs7908849	10	66723845	T	C
rs7909151	10	4983904	G	A
rs7909248	10	92962019	G	T
rs7909327	10	128356384	A	G
rs7909332	10	107759257	G	A
rs7909447	10	26932703	T	C
rs7909484	10	82446246	C	T
rs7909516	10	76125579	C	G/T
rs7909560	10	71453332	G	A/C
rs7909787	10	116608232	A	G
rs7909809	10	126797354	C	T
rs7909837	10	79468285	T	A/C
rs7909859	10	83999399	C	G/T
rs7909875	10	116184653	C	A/T
rs7909902	10	26246409	A	C
rs7909971	10	20732166	T	C
rs7910000	10	21297438	T	C
rs7910053	10	130561846	T	C
rs7910088	10	114412727	C	T
rs7910114	10	49745784	G	A/C
rs7910152	10	65370103	C	T
rs7910154	10	30711464	A	G
rs7910191	10	102625865	C	T
rs7910196	10	13768059	G	A
rs7910201	10	10646398	G	A
rs7910215	10	113428871	C	T
rs7910230	10	43541960	A	G
rs7910279	10	24447154	A	C
rs7910333	10	126341693	C	T
rs7910405	10	33297107	T	C
rs7910407	10	13521816	T	C
rs7910462	10	85307162	G	A
rs7910476	10	49174433	G	A
rs7910586	10	14678931	T	A/C
rs7910896	10	71550133	T	C
rs7910961	10	6035833	T	C
rs7911009	10	48930414	C	T
rs7911028	10	121438772	T	G
rs7911088	10	34829348	G	A
rs7911151	10	2840146	C	T
rs7911195	10	93471423	G	A
rs7911208	10	12598798	C	T
rs7911370	10	124632423	C	G/T
rs7911472	10	61110222	A	C/G
rs7911544	10	6759969	C	T
rs7911571	10	94118900	C	T
rs7911641	10	105905952	C	T
rs7911727	10	121465365	A	G
rs7911736	10	17432470	A	C/G
rs7912111	10	127010644	T	C
rs7912136	10	6708319	A	G/T
rs7912178	10	104680854	C	G/T
rs7912210	10	5902452	C	A
rs7912236	10	126190673	C	T
rs7912292	10	125333392	G	A
rs7912369	10	1963410	A	C/G
rs7912438	10	1832160	T	A/C
rs7912484	10	33174673	T	C
rs7912500	10	128450036	T	C
rs7912749	10	98520350	C	T
rs7912913	10	130426831	T	C
rs7912918	10	111317266	C	T
rs7912924	10	129140947	A	G
rs7913031	10	86451946	G	T
rs7913086	10	64462936	C	G/T
rs7913102	10	49197309	C	T
rs7913242	10	2048357	C	T
rs7913285	10	78799044	A	C
rs7913287	10	60922411	G	A
rs7913327	10	54606764	T	C
rs7913419	10	13544627	G	A/T
rs7913568	10	68650873	C	A/T
rs7913593	10	48494340	C	T
rs7913601	10	16966874	C	T
rs7913762	10	14890039	C	T
rs7913770	10	95459418	G	T
rs7914029	10	113250496	T	C
rs7914068	10	121335862	C	A/T
rs7914160	10	49259179	A	G
rs7914222	10	97906518	C	T
rs7914253	10	48599586	C	A
rs7914354	10	132520972	A	G
rs7914478	10	103648032	C	T
rs7914506	10	103405027	A	G
rs7914539	10	131994837	C	T
rs7914615	10	121925712	A	C
rs7914735	10	108681391	C	T
rs7914808	10	119241671	A	G
rs7914814	10	92623193	T	C
rs7914815	10	85963497	G	T
rs7914917	10	6533991	A	C
rs7914924	10	3826200	T	C/G
rs7914940	10	84289284	G	A
rs7914943	10	50968853	T	C
rs7914952	10	14127163	C	T
rs7915042	10	128416101	A	G
rs7915054	10	130374334	T	G
rs7915114	10	21451711	T	C
rs7915178	10	1692279	T	C
rs7915217	10	82338359	A	G
rs7915260	10	132164027	G	A
rs7915486	10	16477764	A	G
rs7915501	10	97498058	T	G
rs7915592	10	1985557	C	T
rs7915610	10	131989652	C	T
rs7915649	10	105766261	A	G
rs7915794	10	128491255	A	G
rs7915824	10	13585481	C	T
rs7915976	10	49351157	C	T
rs7916038	10	92833650	G	A
rs7916168	10	9508423	G	A/C
rs7916199	10	129140841	T	C
rs7916320	10	26092883	C	A/T
rs7916525	10	28238988	G	A
rs7916535	10	24888815	C	T
rs7916586	10	123402677	G	A
rs7916618	10	80429930	T	C
rs7916658	10	120712852	T	C
rs7916670	10	30797072	T	C
rs7916709	10	123432809	G	A
rs7916801	10	109872687	G	A/C
rs7916942	10	92011011	T	C
rs7916968	10	713328	A	G
rs7917005	10	10316593	C	T
rs7917083	10	89521324	G	A
rs7917174	10	116182285	T	C
rs7917261	10	70510045	G	A
rs7917267	10	93064388	G	A
rs7917272	10	129294649	A	G
rs7917285	10	78734425	G	T
rs7917347	10	98297704	A	G
rs7917410	10	4290632	C	A/T
rs7917753	10	130670148	A	G
rs7917800	10	60080409	C	T
rs7917804	10	13498537	T	C
rs7917872	10	86626422	T	C
rs7918012	10	84992772	T	G
rs7918107	10	122144698	G	A
rs7918134	10	103631542	C	T
rs7918159	10	89441512	T	A/G
rs7918346	10	64354315	T	C
rs7918490	10	98481447	C	T
rs7918656	10	128614146	C	T
rs7918692	10	44807870	G	A
rs7918793	10	27208262	G	A
rs7918827	10	7697797	C	T
rs791887	10	87651797	T	C
rs7918915	10	20395395	C	T
rs7918919	10	2574061	C	A/T
rs7919114	10	14630122	G	A/C
rs7919129	10	123405910	C	A/T
rs7919248	10	113515606	T	G
rs7919389	10	110846737	G	A
rs7919409	10	113065217	C	T
rs7919469	10	124291530	G	A
rs7919486	10	126405924	T	C
rs7919646	10	125766250	G	A
rs7919721	10	96398737	G	A
rs7919742	10	59513730	G	T
rs7919805	10	2258845	A	C
rs7919827	10	128970783	T	C
rs7919857	10	131133490	G	A
rs7919930	10	123064824	C	T
rs7919947	10	28211857	A	G
rs7920092	10	127450378	G	A
rs7920142	10	96669837	G	A
rs7920207	10	126042740	C	A
rs7920494	10	110567073	T	C
rs7920517	10	46063201	C	G/T
rs7920574	10	127422667	T	C
rs7920725	10	89977493	T	C
rs7920748	10	55087559	T	C
rs7920777	10	1634222	A	G
rs7920781	10	86156052	A	G
rs7920803	10	28152332	C	T
rs7920815	10	19480254	C	A/T
rs7920818	10	50505505	C	A/T
rs7921084	10	15225412	C	T
rs7921151	10	71549102	C	T
rs7921240	10	54081561	C	A
rs7921272	10	16260894	A	C
rs7921332	10	78264044	C	G/T
rs7921499	10	51492555	T	A/C
rs7921601	10	127683923	C	T
rs7921628	10	111166364	C	A
rs7921734	10	8586453	T	C
rs7921794	10	11936500	T	A/G
rs7921820	10	35266019	G	A
rs7921931	10	100752132	G	A
rs7922034	10	14686559	T	C
rs7922038	10	4190845	C	G/T
rs7922073	10	52903987	A	G
rs7922219	10	70477937	G	A/C
rs7922356	10	17003712	C	A
rs7922406	10	127998266	A	C
rs7922424	10	131518189	G	A
rs7922488	10	118257356	G	T
rs7922546	10	125772184	G	A
rs7922657	10	25052069	A	G
rs7922740	10	72955013	G	A/T
rs7922769	10	5554429	C	A
rs7922793	10	61067194	C	T
rs7922818	10	83956180	A	G
rs7922864	10	99797480	C	T
rs7922982	10	103231176	A	G
rs7923073	10	44917339	A	G
rs7923118	10	3849988	C	G/T
rs7923122	10	111096562	C	T
rs7923321	10	118009040	C	T
rs7923349	10	113576608	T	G
rs7923541	10	97519403	C	G/T
rs7923630	10	51314279	C	T
rs7923926	10	86098111	T	A/C
rs7923994	10	10714775	G	A
rs7924028	10	56745375	A	G
rs7924066	10	101272352	A	G
rs7924137	10	30751163	T	C
rs7924155	10	1694438	T	G
rs7924157	10	3146923	T	C
rs7924201	10	43960581	G	A/T
rs7924276	10	131016590	G	A/C
rs7924284	10	100258332	C	T
rs792724	10	101195800	C	T
rs793088	10	31075692	C	T
rs7960	10	86970617	C	T
rs796126	10	31679831	T	C/G
rs796130	10	31677579	G	A
rs796143	10	31661825	T	C
rs800311	10	44323519	G	C/T
rs805701	10	104060198	G	A
rs805708	10	104064575	G	A
rs805721	10	104046552	C	A
rs806811	10	31989675	G	A
rs807018	10	101013254	C	T
rs807051	10	101042813	T	A/C/G
rs808294	10	114765844	C	T
rs808316	10	114747548	G	A
rs808355	10	114729734	T	C
rs809367	10	87982049	G	A
rs810083	10	78899394	T	C
rs813756	10	105012134	A	C
rs816852	10	77494228	A	G
rs8181288	10	91957675	A	G
rs8181419	10	93581054	T	G
rs8187707	10	99850776	C	T
rs8192772	10	133531207	T	C
rs8192781	10	133540747	T	G
rs821692	10	106394984	G	A
rs821925	10	106682261	G	A
rs822094	10	106958625	G	A/C
rs825411	10	13127374	A	G/T
rs827263	10	70974132	G	A
rs827266	10	70969972	G	A
rs827271	10	70964109	T	C
rs827397	10	8651961	T	C
rs827627	10	8978351	T	C
rs827628	10	8978271	T	C
rs835255	10	93005576	G	A
rs838759	10	22209539	C	T
rs844341	10	93031425	A	G
rs8463	10	6116449	A	G
rs853943	10	118404739	C	A/T
rs855775	10	117569830	G	A/T
rs855994	10	117648104	A	G
rs857373	10	54313189	T	C
rs860288	10	107125426	C	A/G
rs860912	10	123492800	G	A
rs867221	10	10813334	G	T
rs867300	10	113753339	A	C
rs867997	10	124363871	C	T
rs868258	10	111725123	T	C
rs868691	10	25616947	C	T
rs868738	10	113621988	G	A
rs868750	10	49625793	G	A
rs868872	10	88190824	C	T
rs869303	10	124725883	G	A
rs869545	10	71317105	C	T
rs869799	10	127447162	G	A
rs870041	10	2043477	C	T
rs870493	10	128399189	G	T
rs870552	10	132157084	C	T
rs872570	10	97840610	G	A
rs872794	10	77299725	T	C
rs873185	10	127447703	G	A
rs873418	10	88074639	C	G/T
rs873740	10	77764629	C	T
rs873930	10	7488012	A	G/T
rs874511	10	69588679	A	G
rs874564	10	76912507	T	C
rs874697	10	29813118	T	A/C
rs876873	10	112411841	T	C
rs877603	10	65352070	A	C
rs877783	10	71556183	A	G
rs878319	10	15515322	G	A
rs878747	10	117763453	C	T
rs879155	10	75200552	A	G
rs879753	10	12613801	G	A
rs880031	10	79102232	C	T
rs880549	10	103646371	C	T
rs882475	10	27188892	T	A/G
rs883764	10	71344421	G	A
rs884700	10	86134531	T	C
rs885561	10	89232347	T	C
rs885822	10	70598821	G	A/C
rs891562	10	69514981	G	A/C/T
rs893504	10	131170831	C	T
rs893856	10	125034998	G	A
rs896570	10	47145727	C	T
rs897293	10	124601481	T	G
rs898892	10	98533943	T	C/G
rs900785	10	81035373	A	C/G/T
rs902467	10	97163774	G	A/C
rs902632	10	132186642	C	T
rs904962	10	1330306	T	C
rs906236	10	30562290	G	T
rs911607	10	17260892	G	A
rs911704	10	113583941	G	A
rs911887	10	79941767	T	C
rs912745	10	117738649	C	T
rs912837	10	3277921	A	G
rs913027	10	102421213	G	A
rs913170	10	128720153	A	G
rs914320	10	24559220	A	G
rs915085	10	44507731	A	G
rs915110	10	119398385	T	C
rs915349	10	82718142	G	A/C/T
rs917382	10	115960697	C	A
rs920727	10	52759208	C	T
rs927096	10	33155384	C	T
rs927452	10	79892510	G	A
rs927827	10	19932125	A	G
rs927915	10	7662954	G	A
rs928337	10	12793046	A	G
rs928577	10	98065999	A	G
rs9299561	10	55450241	C	A
rs9299784	10	23883179	C	T
rs931028	10	69614011	G	A/C
rs932512	10	82174056	C	T
rs9325559	10	119062113	C	T
rs9325886	10	47327025	T	A/C/G
rs9325887	10	47278279	T	C/G
rs932656	10	67770920	A	G
rs932809	10	94728712	C	T
rs9328844	10	123319339	C	G/T
rs932918	10	11039984	C	T
rs932986	10	44919897	T	C
rs933057	10	97611972	A	C
rs933077	10	130514663	G	C/T
rs9332110	10	94940478	A	G
rs9332116	10	94941022	G	A
rs9332168	10	94971535	C	T
rs9332238	10	94988735	G	A
rs9333240	10	15531206	T	C
rs935276	10	48497118	T	C
rs937778	10	10044416	C	T
rs938991	10	12203602	A	G/T
rs940390	10	93562287	A	G
rs9414881	10	65224794	A	G
rs9415129	10	75906924	G	A
rs9417142	10	34770002	C	T
rs9417900	10	19155253	C	T
rs9418383	10	18001629	T	G
rs941853	10	114439416	G	A
rs9418677	10	127007143	T	C/G
rs9418731	10	127062707	G	A
rs9418986	10	133510772	T	C
rs9419268	10	132975210	A	G
rs9419288	10	132997015	G	A
rs9419332	10	132057515	C	A/G/T
rs9419617	10	131674932	A	G
rs942074	10	110759255	T	G
rs9420797	10	100571390	C	T
rs9421151	10	112853678	G	T
rs9421254	10	116894096	T	C/G
rs9421683	10	80696567	T	G
rs9421693	10	80719958	A	G
rs9421758	10	47205758	C	A
rs9421818	10	47258882	G	A
rs942195	10	6300160	A	G
rs942198	10	6021053	T	C
rs942200	10	6021711	T	A/C
rs9422351	10	47135496	C	A
rs9422650	10	45550313	G	A/T
rs9422752	10	125264027	G	A
rs9422868	10	125273715	T	G
rs9423263	10	123392419	A	C
rs9423430	10	5480369	G	A
rs9423490	10	3135128	C	T
rs9423506	10	3176265	C	G/T
rs9423508	10	3176979	C	T
rs9423540	10	2481853	A	C
rs9423582	10	5259848	C	A
rs9423933	10	15229163	A	G/T
rs9423936	10	5692395	A	C/G
rs9424004	10	7074486	C	T
rs9424040	10	9132827	T	C
rs942432	10	7120602	T	A/C
rs942525	10	128826574	C	T
rs942537	10	11908935	A	C/G
rs942539	10	11837927	C	T
rs942576	10	69903027	G	T
rs942932	10	14477493	T	C
rs942933	10	14477624	A	G
rs943031	10	3926855	G	A/C
rs943101	10	13687426	A	C
rs943102	10	13687505	C	T
rs943271	10	118944173	G	A
rs943317	10	90259081	A	C
rs943335	10	18003564	T	C
rs943345	10	95490873	T	C
rs943811	10	128570654	C	A
rs944684	10	62916616	C	T
rs944697	10	20359309	A	C/G
rs944962	10	129901032	G	T
rs945141	10	2793101	C	A/G
rs945146	10	84704831	T	C
rs945296	10	26415585	C	T
rs945333	10	111102271	T	A/C
rs945335	10	111127791	C	T
rs945589	10	33459757	C	T
rs945943	10	132726896	C	G/T
rs946516	10	78849378	C	G/T
rs946553	10	93753053	C	T
rs946981	10	97235319	A	G
rs947260	10	122769414	C	T
rs947335	10	16028793	T	C
rs947591	10	92735996	C	A
rs947692	10	42956486	C	A
rs950214	10	62907644	G	T
rs950732	10	92354876	C	T
rs951753	10	28738004	C	A/T
rs951827	10	128479794	T	C
rs953093	10	20538176	C	T
rs953128	10	54742626	G	A
rs954639	10	120002678	A	C/G
rs954862	10	93493030	G	A/C
rs955760	10	95364128	G	A
rs956429	10	81841212	T	C
rs959127	10	111851811	A	G
rs9630083	10	122257908	G	A
rs9630101	10	109978693	T	C
rs9645558	10	92936467	A	G
rs9651304	10	62912004	G	A/C
rs9651357	10	27811562	G	A
rs9651449	10	101631199	C	G/T
rs9663154	10	78721646	G	A/C
rs9663318	10	127330053	C	A
rs9663516	10	120271014	T	C/G
rs9663603	10	106379947	A	G
rs9665545	10	62902867	A	C/G
rs9665617	10	103764487	T	C/G
rs967871	10	35516078	G	T
rs967948	10	76318401	T	C
rs969986	10	83649848	A	G
rs970054	10	104774559	A	G
rs9702289	10	123930648	T	C
rs975167	10	6609029	T	G
rs976936	10	11048954	G	A
rs9783254	10	71467982	T	C
rs9787473	10	116105169	A	G
rs9787661	10	116627195	C	T
rs9787725	10	54545055	G	A
rs978854	10	120542526	A	G
rs979117	10	93715579	T	C
rs979534	10	8754633	C	T
rs980204	10	92956556	C	A
rs9804190	10	60080073	C	T
rs9804298	10	3271264	C	T
rs9804350	10	128450176	G	A
rs983263	10	8766070	G	A
rs985079	10	29081279	A	G
rs986212	10	114551772	C	T
rs986222	10	90171130	G	A
rs986401	10	51491946	C	T
rs9888034	10	60042968	A	C
rs989485	10	69583644	C	T
rs991405	10	60334444	A	G
rs9919479	10	89970277	T	A/C
rs991987	10	66564642	G	T
rs994313	10	129825644	T	G
rs995236	10	57114438	T	C
rs9971104	10	58383040	G	T
rs9971308	10	112462695	A	G
rs9971359	10	110730244	A	G
rs997983	10	128112211	T	G
rs998139	10	8383568	A	G
rs9988765	10	80956041	T	C
rs999639	10	44629190	C	T
rs999845	10	58776160	T	A/C
rs999856	10	14019697	G	A
rs999867	10	102744807	C	T
rs999981	10	104738768	C	T
rs1000061	11	88742609	G	A/C
rs1000256	11	126490508	A	G
rs1000559	11	113774495	G	A
rs1000620	11	72798668	G	A
rs1002728	11	29753263	A	C/T
rs1003081	11	119043282	C	T
rs1003715	11	31998798	C	T
rs10047474	11	11373942	C	G/T
rs10047490	11	12843894	C	T
rs1004786	11	20183938	G	A
rs1006586	11	86515603	C	T
rs1007018	11	133079578	T	C
rs1007738	11	46827809	G	A
rs1010158	11	121612942	G	A
rs1011138	11	38540399	G	T
rs1011340	11	42196014	C	A
rs1012329	11	44417889	C	T
rs101259	11	133134341	T	G
rs10128545	11	67182158	C	T
rs10128573	11	124600530	T	C
rs10128596	11	26749436	G	T
rs10128700	11	86043350	G	A
rs1013416	11	115349535	T	G
rs1013426	11	42013655	T	C
rs1015445	11	17847126	T	C
rs10160472	11	45353145	G	A
rs10160745	11	15604643	A	G
rs10160812	11	69843442	G	T
rs1016215	11	36020203	A	G
rs1017713	11	75788407	T	C
rs1017940	11	7322407	T	C
rs1018206	11	93062990	T	G
rs1018335	11	20821428	A	G
rs1024276	11	34599457	G	A
rs1025595	11	78979048	G	A
rs1026134	11	132188924	A	G
rs1026345	11	8321814	T	C
rs1026644	11	42492936	T	G
rs1027388	11	40598278	G	A/T
rs1029278	11	123550694	A	G
rs1031232	11	58104809	A	G
rs1031360	11	58104394	C	T
rs1031375	11	88389873	G	A
rs1031381	11	134218788	G	A
rs1031703	11	81747371	G	A
rs1032233	11	103967295	A	G
rs1032779	11	100643182	A	C/T
rs1033506	11	32015353	A	G
rs1034375	11	102824741	A	C
rs1035732	11	35014482	T	G
rs1036864	11	27199701	A	C
rs1037399	11	80436240	G	A
rs1037448	11	61367060	T	A/C
rs1037457	11	34567339	T	C
rs1037586	11	11774546	C	A
rs1038723	11	1541483	G	A
rs1038892	11	40917459	A	C
rs10400297	11	1656121	A	C/G
rs10400327	11	72067029	T	C
rs1040199	11	47588528	G	A
rs1042047	11	6271952	A	C
rs1042602	11	89178528	C	A
rs10430831	11	13068897	A	G
rs10430939	11	3912334	T	C
rs10430962	11	36074762	G	A
rs10431091	11	124475895	G	A
rs10431145	11	62932887	T	C
rs1043144	11	106008117	C	T
rs10437653	11	46276080	A	C
rs10444381	11	83080770	T	C
rs1045454	11	204228	G	A
rs10458884	11	20244676	T	C
rs10466380	11	15605629	C	A
rs10466424	11	20659893	C	T
rs1046872	11	111308665	A	G
rs1047661	11	124632364	A	G
rs1048121	11	6482345	G	A/C/T
rs10488671	11	2875553	G	T
rs10488675	11	5276800	A	G
rs10488676	11	5247567	G	A
rs10488678	11	5240144	G	A/T
rs10488695	11	114142369	C	T
rs10488698	11	116763231	G	A
rs10488719	11	110877346	G	A
rs10488722	11	110859526	A	G
rs10488736	11	34467705	C	T
rs10488739	11	34653532	C	T
rs10488758	11	103622368	A	G
rs10488759	11	103620582	T	A/C/G
rs10488764	11	110460907	G	A
rs10488765	11	110581161	A	G
rs10488770	11	74225569	T	C
rs10488773	11	82828462	G	T
rs10488808	11	35131824	C	T
rs1049665	11	126263737	T	A/C
rs10500599	11	4419150	C	A
rs10500600	11	4419253	G	A/T
rs10500602	11	4435332	A	G
rs10500632	11	4904703	G	A/T
rs10500635	11	5365438	G	A
rs10500696	11	7354683	A	G
rs10500703	11	8412317	G	A
rs10500707	11	8796033	T	C
rs10500716	11	10002764	A	G
rs10500727	11	10531777	C	T
rs10500745	11	11331753	A	G
rs10500751	11	11787891	C	A/T
rs10500759	11	12801041	G	A
rs10500769	11	12997671	A	G/T
rs10500773	11	13150680	G	A
rs10500784	11	13552278	A	C
rs10500786	11	13562237	G	A
rs10500797	11	13703025	C	T
rs10500802	11	14615845	G	T
rs10500811	11	15242442	T	C
rs10500856	11	19562955	A	G
rs10500866	11	19998111	C	G/T
rs10500879	11	20375654	C	T
rs10500883	11	20819180	C	T
rs10500920	11	21924043	A	G
rs10500962	11	23527519	A	G
rs10500973	11	24016741	C	T
rs10500981	11	24521929	C	T
rs10501021	11	25733981	A	G
rs10501022	11	25734274	T	C
rs10501071	11	27003973	A	G
rs10501075	11	27095864	A	G
rs10501093	11	27968572	G	A
rs10501118	11	29873663	A	G
rs10501120	11	29875550	G	A
rs10501155	11	36423647	A	G
rs10501156	11	36449265	C	A
rs10501169	11	37110292	T	A/C
rs10501215	11	39589615	G	T
rs10501217	11	40070819	T	C
rs10501227	11	40284607	A	G
rs10501230	11	40335703	A	G
rs10501242	11	40924900	C	T
rs10501257	11	41259160	G	A
rs10501293	11	43064544	T	C/G
rs10501307	11	44777084	G	A
rs10501333	11	62255829	C	T
rs10501357	11	56758624	T	C
rs10501399	11	69455090	C	T
rs10501438	11	79353434	C	T
rs10501447	11	79531793	C	T
rs10501453	11	79795054	G	A
rs10501462	11	80315404	A	G
rs10501466	11	80419114	A	G
rs10501469	11	80553396	G	A
rs10501473	11	80670625	T	C
rs10501494	11	81193425	T	C
rs10501496	11	81209759	C	T
rs10501506	11	81335369	G	A
rs10501509	11	81390308	T	C
rs10501555	11	84136924	G	A
rs10501579	11	84887901	A	G
rs10501590	11	85232033	C	G/T
rs10501602	11	85970346	A	G
rs10501603	11	85970873	A	G
rs10501627	11	86640458	G	T
rs10501632	11	87013462	A	G
rs10501635	11	87326296	A	C
rs10501714	11	90220213	A	C
rs10501745	11	90908187	G	A/C
rs10501777	11	92272445	G	A
rs10501790	11	92478195	G	A
rs10501795	11	92714252	G	T
rs10501802	11	93119731	A	G
rs10501827	11	95412397	G	A
rs10501832	11	95885083	C	A
rs10501835	11	95996712	C	A
rs10501884	11	98381041	C	T
rs10501885	11	98381233	G	T
rs10501898	11	99037175	G	A
rs10502005	11	102609690	G	A
rs10502009	11	102950675	A	G
rs10502069	11	106445884	A	C/G
rs10502070	11	106468482	G	A
rs10502079	11	106848151	C	T
rs10502114	11	109197773	T	C
rs10502133	11	111176695	C	T
rs10502135	11	111200463	C	T
rs10502138	11	111208771	C	A/T
rs10502147	11	111699207	G	A
rs10502150	11	111837074	T	C
rs10502151	11	111853410	C	T
rs10502171	11	113264096	C	T
rs10502193	11	114793929	A	G
rs10502205	11	115545673	T	C
rs10502207	11	115598535	C	T
rs10502230	11	118099606	C	A
rs10502240	11	120677203	C	T
rs10502247	11	121128233	C	T
rs10502250	11	122532755	A	G
rs10502260	11	121697189	G	A
rs10502277	11	124014274	C	T
rs10502278	11	123902009	C	A
rs10502281	11	123885916	C	A
rs1051006	11	47285034	G	A/C
rs1051076	11	74642554	T	C
rs1051756	11	60468799	A	G
rs1054997	11	125748918	G	A
rs1055233	11	8105948	T	C
rs1055574	11	17494286	A	C/G
rs1055581	11	17494121	T	C
rs1056593	11	9751293	G	A
rs1057992	11	72016376	A	C/T
rs1059440	11	64224329	T	C
rs1060435	11	69088127	A	G
rs1061328	11	70339219	C	G/T
rs1064005	11	33043848	C	T
rs10732510	11	7467696	A	C
rs10732958	11	69869258	G	A
rs10734176	11	88091153	T	A/C
rs10734255	11	17749940	C	G/T
rs10734321	11	22764867	G	A
rs10734381	11	26652486	C	T
rs10734409	11	32012280	A	C
rs10734482	11	40263427	A	G/T
rs10734503	11	42466945	T	C
rs10734609	11	6534623	C	G/T
rs1073655	11	33643620	T	C/G
rs10736583	11	130443857	T	A/C/G
rs10736660	11	67652384	G	A
rs10741540	11	11288746	A	G
rs10741544	11	11320266	G	A/C
rs10741582	11	12355891	T	C
rs10741591	11	12457051	G	A/T
rs10741778	11	19552650	A	G
rs10741818	11	20099307	A	G
rs10741833	11	20376372	T	C
rs10741836	11	20407908	T	C
rs10741857	11	20877617	A	C/G/T
rs10742265	11	32137167	C	T
rs10742304	11	33674815	T	C
rs10742596	11	41663969	T	C
rs10742695	11	43987901	G	A
rs10742709	11	5533813	A	G
rs10743138	11	10401382	C	A
rs1074353	11	5605011	G	A
rs10749943	11	109413327	G	A/C/T
rs10749968	11	110911727	A	C
rs10750008	11	112689810	T	C
rs10750025	11	113553320	C	T
rs10750185	11	99059468	C	T
rs10750225	11	122742915	C	T
rs10750294	11	125082746	T	A/C
rs10750899	11	58517478	G	A
rs10750931	11	60292337	A	G
rs10751011	11	64499724	T	C
rs10751226	11	73601207	C	G/T
rs10752567	11	69789759	A	G
rs1075702	11	86750138	G	A
rs10765249	11	90134246	T	G
rs10765590	11	93169560	A	G
rs10765791	11	96120930	C	T
rs10765818	11	88014835	G	A
rs10765863	11	11553910	G	A
rs10765873	11	11605474	G	A
rs10765874	11	11609687	T	C
rs10765880	11	11630041	G	A
rs10765933	11	12262381	C	T
rs10765955	11	12495935	T	C
rs10766003	11	12894327	G	A
rs10766022	11	12998875	G	A
rs10766048	11	13142071	G	T
rs10766177	11	14234272	C	T
rs10766261	11	15493343	C	T
rs10766408	11	17517665	T	C
rs10766494	11	18716734	C	T
rs10766542	11	19330741	G	A/C/T
rs10766556	11	19423928	A	G
rs10766570	11	19557508	A	G
rs10766610	11	19968680	A	G
rs10766627	11	20113323	G	A
rs10766662	11	20379461	C	T
rs10766703	11	20620130	A	C/G/T
rs10766721	11	20742453	T	C
rs10766779	11	21255643	T	A/G
rs10766893	11	21893843	A	G
rs10766928	11	22228066	A	G/T
rs10767046	11	23404344	A	C
rs10767568	11	26680675	G	A
rs10767574	11	26714881	T	C
rs10767617	11	27210950	G	A
rs10767643	11	27474614	G	T
rs10767795	11	29228088	G	A
rs10767809	11	29453566	C	A/G
rs10767910	11	32018063	A	G
rs10767917	11	32193582	C	A/T
rs10768081	11	34587994	C	T
rs10768122	11	35259305	A	G
rs10768129	11	35340942	A	G
rs10768131	11	35353733	A	G
rs10768132	11	35391500	T	C
rs10768139	11	4642313	A	G
rs10768140	11	35489359	T	A/G
rs10768471	11	39314233	G	A/T
rs10768550	11	5077484	C	T
rs10768594	11	40313230	G	T
rs10768645	11	40893789	G	A
rs10768685	11	41433089	G	A/T
rs10768817	11	42478646	G	C/T
rs10768832	11	42545050	T	A/C/G
rs10768907	11	5390350	T	C
rs10769065	11	44652684	C	G/T
rs10769118	11	5604483	C	A/T
rs10769125	11	45196492	G	A
rs10769175	11	5679419	A	G
rs10769180	11	5698021	T	C
rs10769253	11	47340788	G	A
rs10769353	11	5933579	T	C
rs10769378	11	5947955	A	G
rs10769550	11	5990531	G	A
rs10769560	11	1692831	A	G
rs10769704	11	6663280	G	A
rs10769730	11	6894315	T	C
rs10770042	11	9585485	A	G
rs10770114	11	10401094	G	T
rs10770118	11	10477787	G	T
rs10770141	11	2172610	A	C/G
rs10770165	11	11039376	T	G
rs1077490	11	45282160	C	T
rs1078931	11	45182297	G	A
rs10789539	11	106724060	T	C
rs10790184	11	117448544	G	A
rs10790256	11	118663373	C	T
rs10790299	11	119528549	C	T
rs10790402	11	120690285	G	A/C/T
rs10790422	11	121265895	C	T
rs10790445	11	121366663	T	A/G
rs10790522	11	122716864	C	G/T
rs10790610	11	123907029	T	C
rs10790734	11	125417604	G	T
rs10790928	11	127861724	T	C
rs10790956	11	128479083	A	G
rs10790966	11	128643562	A	G
rs10791011	11	129451171	C	A/T
rs10791012	11	129460874	G	A
rs10791145	11	100072016	C	T
rs10791199	11	132105657	G	A
rs10791248	11	132768669	T	G
rs10791273	11	133050890	G	A
rs10791352	11	134282136	G	A/C
rs10791555	11	102057494	T	C
rs10791595	11	102764770	T	C
rs10791642	11	103764687	C	T
rs10791810	11	106499042	C	A
rs10791894	11	66912267	T	C
rs10791971	11	68267304	A	G
rs10792298	11	60827717	G	A
rs10792305	11	61143146	T	C
rs10792327	11	62027583	G	A
rs10792438	11	64535054	G	A
rs10792820	11	85992931	A	C
rs10792837	11	86194673	G	A
rs10793068	11	73958265	C	A/G/T
rs10793104	11	74682970	G	A
rs10793116	11	75208960	A	G
rs10793135	11	75850614	T	C
rs10793185	11	76714994	G	A
rs10793350	11	78983470	C	T
rs10793359	11	79089126	T	C
rs10793370	11	79156245	A	C
rs10793391	11	79685592	G	A/T
rs1079714	11	2739511	G	A
rs10798	11	2848935	A	G
rs10830263	11	89367161	A	G
rs10830359	11	89722276	T	C
rs10830566	11	90740789	A	G
rs10830581	11	90822054	C	T
rs10830834	11	92082435	A	C/T
rs10831029	11	93352371	T	A/G
rs10831131	11	93897325	G	A
rs10831284	11	94934799	G	A
rs10831467	11	96037580	T	C
rs10831503	11	96257974	A	C/G
rs10831587	11	11328784	C	T
rs10831608	11	11383267	C	T
rs10831645	11	11579767	T	C
rs10831668	11	2267182	C	T
rs10831742	11	12148778	A	G
rs10831758	11	12196950	C	T
rs10831810	11	12407946	G	A
rs10831846	11	2346147	C	T
rs10831905	11	12754920	A	G
rs10831916	11	12889689	C	T
rs10832000	11	13228852	A	G
rs10832136	11	13904190	C	T
rs10832164	11	14026933	C	T
rs10832242	11	14318958	T	C
rs10832861	11	17838357	G	A
rs10832998	11	18836200	T	C
rs10833018	11	18918119	A	G
rs10833106	11	19401081	A	G
rs10833134	11	19605981	C	T
rs10833162	11	19749252	C	T
rs10833192	11	19916309	A	G
rs10833229	11	20042214	A	C
rs10833259	11	20163412	G	A
rs10833703	11	1420996	C	T
rs10833748	11	22366199	T	C
rs10833766	11	22515318	A	G
rs10833942	11	23103828	C	T
rs10834232	11	23905084	T	C
rs10834385	11	24556012	T	C
rs10834486	11	24800470	A	C
rs10834744	11	3660620	A	G
rs10834761	11	3664991	T	A/C
rs10834893	11	26023940	G	T
rs10835169	11	27350692	T	C
rs10835201	11	27596718	A	G
rs10835237	11	27924799	T	C
rs10835395	11	28719589	A	C/T
rs10835606	11	29982691	T	C
rs10835608	11	30014630	C	T
rs10835678	11	4146186	G	A
rs10835826	11	31924443	G	A
rs10835941	11	32531589	T	C
rs10836046	11	33269916	G	A
rs10836061	11	33415085	T	G
rs10836082	11	33617446	T	C
rs10836139	11	33978471	G	A
rs10836156	11	34113379	C	T
rs10836234	11	34436107	T	C
rs10836244	11	34459548	G	T
rs10836397	11	4636838	A	G
rs10836489	11	36095790	G	A
rs10836563	11	36456564	C	T
rs10836640	11	36931042	A	G
rs10836643	11	36954020	A	G
rs10836914	11	4891827	A	G
rs10837001	11	38538817	C	T
rs10837011	11	38564894	A	G
rs10837407	11	1604133	T	A/C
rs10837541	11	41000415	G	A
rs10837579	11	41133246	G	A
rs10837668	11	41533131	C	T
rs10837824	11	42324766	G	T
rs10837908	11	42694286	C	A/T
rs10838120	11	43523281	A	C
rs10838170	11	43794050	A	G
rs10838191	11	43872108	G	A
rs10838223	11	44033943	C	G/T
rs10838264	11	44336161	T	A/C
rs10838307	11	44568291	G	T
rs10838341	11	5564514	A	G
rs10838364	11	44827270	A	G
rs10838371	11	5579256	C	T
rs10838479	11	45493015	T	C
rs10838517	11	5674513	T	C
rs10838612	11	46680178	G	T
rs10838660	11	47130722	G	A
rs10838664	11	47182353	G	A
rs10838852	11	48264704	C	T
rs10839632	11	6870473	T	C
rs10839786	11	7451922	G	A
rs10839803	11	7546644	A	G/T
rs10840002	11	8221479	A	G
rs10840101	11	8649822	C	A/T
rs10840419	11	10464707	C	T
rs10840427	11	10497313	A	G
rs10840586	11	11148261	A	G/T
rs10890773	11	107889276	G	A/C
rs10891046	11	110018172	T	A/C/G
rs10891189	11	110911596	G	A
rs10891288	11	111681329	A	C
rs10891692	11	114522930	C	T
rs10891757	11	114799504	G	A
rs10891807	11	115199231	T	C
rs10891929	11	116226044	T	C
rs10892183	11	117831837	C	A
rs10892425	11	119645390	T	C
rs10892470	11	119808277	C	T
rs10892507	11	119989239	A	G
rs10892538	11	120107004	A	G
rs10892558	11	120268778	G	A
rs10892761	11	121627175	T	C
rs10892774	11	121778771	T	C
rs10892845	11	122491682	T	G
rs10892892	11	122750249	G	A/C
rs10892909	11	122808773	A	G
rs10893076	11	123699278	C	T
rs10893243	11	124523888	C	T
rs10893306	11	124943620	G	A
rs10893347	11	125193211	C	T
rs10893490	11	126246324	T	C
rs10893574	11	126804778	T	A/C
rs10893622	11	99632835	A	G
rs10893695	11	127481064	G	T
rs10893873	11	128466543	T	A/C
rs10893882	11	128503841	C	A/T
rs10894075	11	129588077	A	C
rs10894164	11	129919751	C	T
rs10894199	11	130438984	C	T
rs10894222	11	130578149	G	A
rs10894242	11	130784983	C	A/T
rs10894333	11	131157635	C	T
rs10894363	11	131280228	C	T
rs10894404	11	131486290	C	A/G
rs10894424	11	131616526	C	T
rs10894449	11	131801256	C	T
rs10894495	11	132094964	T	C
rs10894518	11	132174693	T	A/G
rs10894557	11	132418966	T	C
rs10894589	11	132623131	G	A
rs10894646	11	133065493	T	A/C
rs10894659	11	133189702	T	C
rs10894697	11	133563131	A	G
rs10894727	11	133694740	T	C
rs10894733	11	133714286	G	A
rs10894765	11	133938289	C	T
rs10894795	11	100356042	A	G/T
rs10894799	11	134339014	T	C
rs10894861	11	134741282	A	G
rs10895009	11	100715158	T	A/C
rs10895087	11	101274619	C	A
rs10895456	11	103545819	T	G
rs10895516	11	103737242	G	A
rs10895876	11	105817293	A	G/T
rs10896050	11	65810045	G	A/T
rs10896065	11	65903039	T	C
rs10896172	11	67408221	T	C
rs10896298	11	68163992	C	T
rs10896300	11	68186305	A	G
rs10896380	11	68914934	A	G
rs10896396	11	69037338	G	T
rs10896430	11	69109694	A	G/T
rs10896438	11	69139102	T	G
rs10896572	11	57127315	A	G
rs10896605	11	57330450	G	A
rs10896705	11	58142030	G	A/C
rs10896957	11	59263017	A	G
rs10896958	11	59269220	A	G/T
rs10897056	11	60398982	A	G
rs10897167	11	61524450	A	G/T
rs10897193	11	61978797	T	G
rs10897276	11	62442062	G	A
rs10897459	11	63892306	C	T
rs10897540	11	64990024	C	T
rs10897764	11	81209164	G	A
rs10897794	11	81337701	G	A
rs10897850	11	70070148	T	C
rs10897897	11	71269860	C	T
rs10897906	11	81964008	T	G
rs10897992	11	71339882	C	T
rs10898015	11	71345103	G	T
rs10898193	11	71486037	C	T
rs10898250	11	84511394	T	G
rs10898329	11	84915991	A	G
rs10898549	11	86892448	A	G
rs10898685	11	87399110	T	C
rs10898804	11	87933973	G	A
rs10898815	11	72028377	G	A
rs10898840	11	70193815	C	T
rs10898868	11	72720634	T	C
rs10898957	11	74114458	T	C
rs10899153	11	70548831	A	C
rs10899261	11	76714851	C	G/T
rs10899345	11	77036475	A	G
rs10899433	11	78038182	C	T
rs10899446	11	70763179	T	C
rs10899496	11	78412785	T	C
rs10899607	11	79200387	C	T
rs10899616	11	70879130	G	A
rs10902073	11	1060934	C	A
rs11006	11	119024492	A	G
rs11018537	11	88126927	A	G
rs11018795	11	88188995	G	A/T
rs11019357	11	91257717	C	G/T
rs11019575	11	91608964	T	C
rs11019834	11	88418539	T	G
rs11019875	11	92223759	A	C/G
rs11020011	11	92576456	G	A
rs11020080	11	92845819	G	A
rs11020093	11	92894477	C	T
rs11020104	11	92929571	A	G
rs11020503	11	93736483	C	T
rs11020631	11	94025727	C	G/T
rs11020679	11	94195621	G	A
rs11020819	11	94537070	T	C
rs11020878	11	94659949	G	A
rs11021056	11	95156546	A	G
rs11021065	11	95175494	G	A/T
rs11021077	11	95210995	G	A/T
rs11021341	11	88794875	G	A
rs11021446	11	96125810	C	T
rs11021469	11	96204628	G	A
rs11021712	11	11230083	C	T
rs11021845	11	11420228	C	A
rs11021941	11	11574931	T	C
rs11022079	11	11892038	G	T
rs11022267	11	12268334	C	T
rs11022347	11	12413435	G	T
rs11022504	11	12800161	C	T
rs11022509	11	12810574	C	G/T
rs11022693	11	13150399	C	G/T
rs11022778	11	13369313	T	A/G
rs11023307	11	14689277	G	T
rs11023514	11	15299553	C	A
rs11023775	11	15910201	A	G
rs11024066	11	16875949	C	T
rs11024092	11	16959940	C	T
rs11024098	11	16977517	A	G
rs11024327	11	17579672	G	A
rs11024333	11	17593656	G	A/C/T
rs11024358	11	17646014	G	T
rs11024581	11	2918475	G	A
rs11024600	11	18274263	T	C/G
rs11024603	11	18284852	G	A
rs11024739	11	18624296	C	A/G
rs11024850	11	18868659	G	A
rs11024970	11	19056357	T	C/G
rs11025056	11	19208618	A	G
rs11025088	11	19284789	T	C
rs11025234	11	19744293	G	A
rs11025430	11	20192409	A	G
rs11025479	11	20303931	G	A
rs11025773	11	3176060	G	T
rs11025798	11	20884396	G	A
rs11025990	11	21240486	A	G
rs11026133	11	21560671	T	C
rs11026531	11	22357638	C	T
rs11026661	11	3350457	C	T
rs11027159	11	23340464	T	A/C
rs11027271	11	23518460	A	G
rs11027491	11	23779866	T	C
rs11027951	11	24495697	C	T
rs11028418	11	25093759	C	A/G
rs11028621	11	3627501	T	C
rs11028895	11	25742745	T	A/C/G
rs11029583	11	26494655	G	T
rs11030016	11	27466445	C	T
rs11030043	11	3846120	A	G
rs11030104	11	27662970	A	G
rs11030108	11	27673917	A	G
rs11030473	11	28850122	G	A
rs11030540	11	28998603	T	C
rs11030551	11	29023347	T	C
rs11030574	11	29064292	A	G
rs11030611	11	29199178	C	T
rs11030632	11	29234369	C	T
rs11030665	11	29334385	G	T
rs11031006	11	30204981	G	A
rs11031125	11	30531782	C	G/T
rs11031526	11	31900259	G	A
rs11031614	11	32152443	C	T
rs11032076	11	32975259	C	T
rs11032383	11	33780754	A	G
rs11032440	11	33891243	C	T
rs11032476	11	33989537	G	A
rs11032699	11	34440021	T	G
rs11032702	11	34446576	C	T
rs11032742	11	34522395	G	T
rs11032827	11	4566023	C	T
rs11033019	11	35180263	T	C
rs11033125	11	35450903	C	T
rs11033126	11	4638628	C	T
rs11033291	11	35831541	A	G/T
rs11033308	11	4680878	C	T
rs11033492	11	36200927	A	G
rs11033637	11	36458239	G	A
rs11033641	11	36466047	C	T
rs11033795	11	4769441	C	T
rs11034493	11	4883972	G	A
rs11034615	11	4913273	C	A/T
rs11034972	11	38838472	T	C
rs11035036	11	38996729	G	A
rs11035064	11	4998959	C	T
rs11035102	11	5008227	A	G
rs11035662	11	40052882	T	C
rs11035722	11	40167681	A	G
rs11035770	11	40297067	T	C
rs11036296	11	41219868	A	G
rs11036351	11	5224770	C	T
rs11036615	11	41872055	C	T
rs11036649	11	41987398	A	G
rs11036882	11	42407839	C	T
rs11036885	11	5335818	T	G
rs11036912	11	5343220	A	G
rs11037018	11	42701037	C	A
rs11037036	11	42723528	C	T
rs11037133	11	42908188	G	A/T
rs11037204	11	42991961	T	G
rs11037391	11	43263807	C	T
rs11037414	11	43317418	T	C
rs11037421	11	43359867	C	A
rs11037444	11	5440855	G	A
rs11037478	11	43569342	C	T
rs11037503	11	5454367	C	A/T
rs11037567	11	43695725	A	G
rs11037611	11	43766780	T	C
rs11037667	11	43841793	T	C
rs11037685	11	43857990	A	G
rs11037740	11	43931212	C	T
rs11037782	11	43993525	G	A/C
rs11037869	11	44113366	G	A
rs11037904	11	44219620	T	C
rs11037921	11	44265498	G	T
rs11037957	11	44333046	G	A
rs11038044	11	44519745	T	C
rs11038171	11	5576718	A	G
rs11038214	11	44919322	G	A/T
rs11038430	11	45385189	C	T
rs11038611	11	45675002	A	G
rs11038651	11	45775632	C	T
rs11038695	11	45856910	G	A
rs11038830	11	46240471	T	C
rs11038993	11	46789366	C	A
rs11039119	11	47180373	G	A
rs11039400	11	47803576	T	A/C/G
rs11040248	11	6002351	A	G
rs11040335	11	6026826	T	C
rs11040914	11	6538911	A	C/G
rs11040923	11	6563777	G	A/C
rs11041009	11	6770827	G	A/C
rs11041124	11	6987731	A	G
rs11041463	11	7584506	G	A/C
rs11041537	11	7693943	T	C
rs11041670	11	7931373	T	G
rs11041699	11	7983923	G	A
rs11041740	11	8095971	G	T
rs11041818	11	8225839	C	T
rs11042008	11	8604270	T	G
rs11042854	11	10497430	A	G
rs11042883	11	10576124	T	C
rs11042983	11	10856137	A	C/G
rs11043124	11	11162548	C	T
rs1105289	11	132770461	G	A
rs1105957	11	127246798	G	A
rs1106865	11	18760584	G	A
rs1106866	11	18760319	G	A
rs1108001	11	20277252	G	A/C
rs1108340	11	131242418	G	T
rs1111585	11	6679371	G	T
rs11211946	11	106854576	G	A
rs11212035	11	107116867	G	A
rs11212304	11	107632145	G	A
rs11212514	11	108112811	C	T
rs11212707	11	108559510	G	A
rs11212749	11	108668877	G	A
rs11212778	11	108761783	C	T
rs11212834	11	108982937	A	G
rs11212913	11	109076917	G	A/C
rs11213013	11	109257149	T	C
rs11213539	11	110692176	T	C
rs11213842	11	111344423	T	C
rs11213910	11	111452359	G	A
rs11213927	11	111492436	C	T
rs11214025	11	111871616	T	C
rs11214105	11	112166930	G	A
rs11214106	11	112169413	T	C
rs11214684	11	113645176	T	A/C
rs11214703	11	113690303	G	A/C
rs11214880	11	98342068	G	A/C
rs11215223	11	114831941	A	G
rs11215433	11	115230574	T	C
rs11215568	11	98472908	A	G
rs11215633	11	115617949	G	A
rs11215724	11	115906319	G	A/C
rs11215728	11	115916693	C	T
rs11215750	11	115996954	G	T
rs11215797	11	116108063	T	C
rs11215855	11	116234915	C	T
rs11215990	11	116536866	C	T
rs11216466	11	117603865	C	A/T
rs11216474	11	117627063	G	A
rs11216491	11	117665421	C	T
rs11216493	11	117671434	C	T
rs11216610	11	117898753	G	A
rs11217175	11	119193684	C	T
rs11217234	11	119307228	A	G
rs11217405	11	98896170	G	A
rs11217506	11	119791100	C	T
rs11217527	11	119826875	G	A
rs11217695	11	120106917	C	T
rs11217903	11	98979320	A	G
rs11217913	11	120546844	A	G
rs11218016	11	120824045	T	A/C
rs11218195	11	121192151	A	C
rs11218347	11	121575839	T	C
rs11218414	11	121842003	C	T
rs11218553	11	122214427	A	G
rs11218700	11	122584812	T	C
rs11218708	11	122601355	G	A
rs11218790	11	122742841	G	A
rs11218802	11	122770548	A	G
rs11218809	11	122782864	T	A/C/G
rs11218985	11	123105207	T	C
rs11219210	11	123624297	T	C/G
rs11219414	11	124028808	T	G
rs11219461	11	124118606	C	T
rs11219660	11	124443139	A	C
rs11219715	11	124580277	G	A
rs11219736	11	124611824	A	G
rs11219743	11	124652824	T	C
rs11220	11	73870498	T	C
rs11220019	11	125313535	T	C
rs11220135	11	125581526	A	G
rs11220184	11	125681713	G	T
rs11220301	11	125982378	C	A/T
rs11220386	11	126161599	A	G
rs11220477	11	126405507	C	T
rs11220623	11	126813723	G	A
rs11220658	11	99618283	G	A/T
rs11220708	11	127013398	T	C
rs11220720	11	127021418	T	C
rs11221110	11	127929552	C	T
rs11221249	11	128326780	C	T
rs11221322	11	128476898	T	C
rs11221391	11	128607643	T	G
rs11221527	11	128987130	C	T
rs11222367	11	130869765	A	G
rs11222369	11	130874775	A	G
rs11222460	11	131089169	G	T
rs11222532	11	131224393	C	T
rs11222590	11	131372839	C	A/T
rs11222591	11	131372984	G	T
rs11222841	11	131920593	T	G
rs11222888	11	132050957	T	G
rs11222916	11	132095145	T	C
rs11222982	11	132233948	C	T
rs11223055	11	132400039	G	T
rs11223062	11	132413595	A	C
rs11223154	11	132623981	G	A
rs11223368	11	133133782	T	C
rs11223403	11	133223193	T	G
rs11223496	11	133533171	G	A
rs11223511	11	133564530	A	G
rs11223542	11	133649748	G	T
rs11223548	11	133661760	C	T
rs11223625	11	133926781	A	C/T
rs11223765	11	134346971	C	A
rs11224348	11	100642385	C	T
rs11224446	11	100788428	T	C
rs11224514	11	100922958	A	C
rs11224621	11	101184025	C	A/T
rs11224715	11	101324143	A	G
rs11225089	11	101961859	C	A/T
rs11225090	11	101961877	T	C/G
rs11225169	11	102220901	A	G
rs11225170	11	102222733	T	C
rs11225332	11	102581500	T	C
rs11225343	11	102608938	G	A
rs11225370	11	102660274	T	A/G
rs11225388	11	102705008	A	G
rs11225422	11	102785587	A	G
rs11226572	11	97424904	A	C
rs11227306	11	65811201	C	A
rs11227532	11	66563297	T	G
rs11227689	11	67106670	G	A
rs11228120	11	68001326	T	C
rs11228270	11	68523648	G	A
rs11228364	11	68816216	C	A/T
rs11228506	11	69121714	G	A
rs11228515	11	69136365	T	C
rs11228517	11	69136772	A	G
rs11228530	11	69151517	A	C
rs11228540	11	69168084	G	A
rs11228693	11	56646449	C	A/T
rs11228710	11	56663740	C	T
rs11228759	11	56741065	C	G/T
rs11228882	11	57037647	C	T
rs11228925	11	57155887	G	A
rs11229194	11	57986318	A	G
rs11229410	11	58402818	T	C
rs11229457	11	58439730	C	T
rs11229841	11	59144674	T	C
rs11229868	11	59186302	C	A
rs11229957	11	59453406	G	A
rs11230020	11	59621640	C	T
rs11230085	11	59810849	G	A/T
rs11230091	11	59862519	T	C
rs11230191	11	60207927	G	A
rs11230586	11	61079353	C	T
rs11230882	11	62033340	G	A
rs11230916	11	62125195	C	T
rs11231027	11	62312570	G	A
rs11231156	11	62598982	G	A
rs11231168	11	62634148	C	G/T
rs11231531	11	63605999	G	A
rs11231630	11	63888238	C	T
rs11231640	11	63923577	C	T
rs11231727	11	64244382	C	T
rs11231825	11	64592802	T	C
rs11231918	11	64989054	G	A
rs11231963	11	80162583	A	G
rs11231986	11	80239035	T	C
rs11232143	11	80446351	A	G
rs11232496	11	81158410	T	A/C
rs11232722	11	81542701	T	C
rs11233120	11	82431297	C	T
rs11233339	11	82841884	A	G
rs11233666	11	70089452	A	G
rs11234112	11	84664816	T	C
rs11234291	11	85090289	T	C
rs11234429	11	85828574	A	G
rs11234568	11	86165180	G	A
rs11234627	11	86387690	G	A
rs11234648	11	86422895	A	C/G
rs11234799	11	86767985	C	T
rs11234962	11	87095541	T	C
rs11235132	11	87395764	T	C
rs11235148	11	87443881	C	T
rs11235185	11	87509595	G	T
rs11235296	11	87724124	A	G
rs11235298	11	87726373	T	C
rs11235301	11	87737074	A	G/T
rs11235375	11	87943315	G	A
rs11235471	11	72227041	C	T
rs11235712	11	73283154	T	C
rs11235796	11	73537940	A	G
rs11235880	11	73724251	C	A
rs11235909	11	73799600	A	G
rs11235948	11	73915910	C	T
rs11235951	11	73927813	C	T
rs11236180	11	74631883	A	G/T
rs11236356	11	75155141	C	A
rs11236365	11	75170211	T	C
rs11236494	11	75699292	C	T
rs11236561	11	75845278	G	A
rs11236566	11	70532201	A	G
rs11236720	11	76342483	T	C
rs11236773	11	70598139	A	G
rs11236811	11	76628909	G	A
rs11237684	11	79013541	A	G
rs11237691	11	70847692	G	A/C
rs11237719	11	79119603	G	A/C
rs11237796	11	79348399	A	G
rs11237992	11	79779618	C	T
rs11238074	11	80070903	T	C
rs1123936	11	8981759	A	G
rs1123991	11	4681935	C	A
rs11245920	11	1062519	T	C
rs11246074	11	336332	A	G
rs11246300	11	749776	C	T
rs11246340	11	900809	G	A
rs1124874	11	116647291	G	A
rs1125393	11	113426627	C	T
rs1125757	11	82456715	A	G
rs11263434	11	69433363	T	C
rs11263451	11	69455581	T	C
rs11263599	11	69826853	C	A/T
rs1128322	11	244197	T	C
rs1132036	11	77213021	G	A
rs1141090	11	13011608	C	A
rs1144507	11	123729767	A	C/G/T
rs1144788	11	65621218	T	G
rs1145212	11	116686149	G	A
rs1146200	11	134059661	A	C
rs1147018	11	104720886	T	G
rs1148115	11	123624133	T	C
rs1150226	11	113974819	A	G
rs1150347	11	95650406	A	G/T
rs1151488	11	65604133	T	C
rs11544374	11	57237103	C	T
rs11547363	11	12504378	C	T
rs1154763	11	112224316	G	A
rs11549808	11	96384709	A	G
rs1155099	11	38892563	A	G
rs1156526	11	7001486	T	C
rs11570067	11	47344544	G	T
rs11570181	11	57788298	T	C
rs1157094	11	97304894	C	A
rs11574668	11	118893077	A	G
rs1159528	11	43073826	A	G
rs11600036	11	81290049	G	A
rs11600671	11	114254602	G	A/C
rs11600915	11	128471593	T	C
rs11601059	11	116513794	G	A
rs11601065	11	4849068	T	G
rs11601154	11	91849731	C	T
rs1160142	11	72396144	G	A
rs11601841	11	58122094	G	A
rs11601884	11	44354394	G	A/T
rs11602155	11	72556912	C	T
rs11602279	11	5188362	A	G
rs11602450	11	111530884	G	A
rs11602565	11	105353519	C	A
rs11602836	11	23211338	C	A/G/T
rs11602904	11	95041044	A	G
rs11603262	11	17518532	T	C
rs11603446	11	62102041	T	C
rs11603497	11	72619402	T	C
rs11604009	11	1653708	G	A
rs11604481	11	6542335	A	C
rs11604506	11	42627988	C	T
rs11604532	11	99953388	G	A
rs11604561	11	17097140	T	C
rs11604602	11	113692966	A	G
rs11604662	11	67500577	G	A
rs11604758	11	124851107	G	A
rs11605044	11	69303910	T	C
rs11605183	11	36345315	G	A
rs11605217	11	117178594	T	G
rs11605274	11	97949310	T	C
rs11605324	11	99527707	C	T
rs11605530	11	110285871	T	C
rs11605534	11	21969441	G	A
rs11605596	11	125323915	G	A
rs11605603	11	126521073	C	A
rs11605607	11	6508876	A	G
rs11605633	11	32838592	T	A/C
rs11605684	11	33633321	G	A/C
rs11605721	11	134503987	A	C/T
rs11605777	11	6473556	T	C
rs11605781	11	120307923	C	G/T
rs11605864	11	42088488	A	C
rs11605881	11	6474370	A	G
rs11606204	11	64888597	G	A
rs11606296	11	8252910	G	A
rs11606370	11	64610980	C	A
rs11606405	11	34511446	T	A/C/G
rs11606476	11	36247071	C	T
rs11606499	11	56642127	C	A/T
rs11606508	11	68289302	C	T
rs11606702	11	63873967	G	A
rs11606785	11	20008884	T	A/G
rs11606830	11	33871110	G	T
rs11607110	11	133201628	G	T
rs11607492	11	125402328	G	A
rs11607688	11	72481786	C	T
rs11607732	11	120677609	A	C/G
rs11607862	11	35223027	C	T
rs11607964	11	81872154	T	C
rs11608110	11	36380456	G	T
rs11608118	11	7959974	C	T
rs11608136	11	85912564	T	G
rs1173923	11	35430429	G	T
rs1176359	11	33934585	A	G
rs1176728	11	113949368	C	A/G
rs11819995	11	128519496	C	T
rs11820229	11	60435125	T	C
rs11820377	11	63183652	A	C/G
rs11820583	11	21299464	T	C
rs11820872	11	71280171	G	A
rs11821301	11	130429773	T	C
rs11821606	11	95464056	T	C
rs11821811	11	111979050	C	T
rs11821816	11	800921	G	T
rs11822751	11	26573092	C	T
rs11822766	11	11451542	A	G
rs11823078	11	32287433	T	C
rs11823172	11	772982	G	A
rs11823218	11	66933037	C	A
rs11823376	11	129576148	G	A
rs11823831	11	114817766	A	G
rs11824205	11	72685964	A	G
rs11824574	11	116083179	G	A
rs11824683	11	95157830	C	T
rs11825443	11	123729189	G	A
rs11825528	11	75449927	C	G/T
rs11825647	11	110763130	C	T
rs11825992	11	130145107	G	A
rs11826253	11	130782909	A	G
rs11826468	11	96046904	T	C
rs11826683	11	66482427	G	A
rs11826918	11	44974324	G	A
rs11826924	11	15280216	C	T
rs11826952	11	54644428	A	G/T
rs11827555	11	131855008	T	C
rs11827589	11	125151831	T	G
rs11827610	11	64898030	T	G
rs11827778	11	24189775	G	A
rs11827927	11	133344687	A	G
rs11828074	11	62986540	T	G
rs11828333	11	131547657	T	C
rs1184748	11	114166339	A	G
rs1193891	11	63243732	A	C
rs1195962	11	65173948	G	A
rs1196043	11	65120088	T	G
rs11988	11	47239709	G	A
rs11999	11	117820203	A	C
rs1201559	11	63304838	C	T
rs12049869	11	127848333	A	G
rs12098959	11	7582248	A	C
rs12098960	11	123799583	A	G
rs12098986	11	49525356	C	T
rs12099145	11	85627237	C	A
rs12146550	11	102925057	G	A
rs1216192	11	100336768	C	G/T
rs1216215	11	55417028	T	C
rs1216576	11	100566621	G	A
rs1216680	11	100593383	C	T
rs1219395	11	121891688	G	A
rs1219423	11	121902275	A	G/T
rs12221497	11	47259102	G	A
rs12222217	11	21344357	G	A
rs12222306	11	36856190	T	C
rs12222979	11	37887658	G	A
rs12223099	11	94720710	T	C/G
rs12223637	11	76393475	T	C
rs12223971	11	127255080	T	G
rs12223972	11	69192923	A	G
rs12224013	11	43493160	T	G
rs12224525	11	15214368	G	A
rs12224600	11	87236575	T	C
rs12224736	11	21206678	G	A
rs12224887	11	37378825	A	G
rs12225197	11	21798860	G	A
rs12225221	11	116567838	C	T
rs12225366	11	130534898	A	G
rs12226499	11	43200419	G	A
rs12226609	11	15144655	C	T
rs12226885	11	87863915	C	T
rs1223067	11	31456511	T	G
rs12270532	11	65114691	T	C
rs12270701	11	5559846	G	T
rs12270892	11	134054794	G	A/T
rs12271195	11	7442212	G	A
rs12271278	11	27430212	C	A
rs12271326	11	13903933	C	T
rs12271536	11	85889792	A	C
rs12271604	11	29634011	T	C
rs12271959	11	63883453	G	A
rs12272535	11	81346445	C	A/T
rs12273156	11	106677073	T	C
rs12273363	11	27723312	T	C
rs12273457	11	13035481	G	T
rs12273567	11	122161200	G	A
rs12274310	11	87509944	G	A
rs12274588	11	25755666	G	A
rs12274774	11	67279030	C	A/G/T
rs12275106	11	121299316	A	C/G
rs12275337	11	104607783	G	A/C
rs12275353	11	7988583	T	C
rs12275428	11	114166848	G	A
rs12275681	11	120303136	A	G
rs12275736	11	59191259	T	C
rs12275863	11	82881689	C	T
rs12276442	11	25485794	G	A
rs12276510	11	36115903	G	A
rs12276729	11	125614149	A	G
rs12276824	11	130340051	G	C/T
rs12276840	11	132478504	T	C
rs12277296	11	82463131	A	C
rs12277395	11	24782132	T	C
rs12277553	11	43515036	G	A
rs12277750	11	40796332	G	A
rs12277959	11	119154569	G	A
rs12278046	11	83463365	T	A/C
rs12278731	11	11445066	C	T
rs12278763	11	131106333	C	T
rs12278790	11	30775368	T	C
rs12279437	11	133733599	C	T
rs12279618	11	69604300	A	G
rs12280107	11	59257549	C	T
rs12280452	11	103682343	T	G
rs12280779	11	95517844	T	C
rs12281223	11	40862995	G	A
rs12281309	11	62609732	A	G
rs12281324	11	65095967	T	C
rs12281674	11	45878411	A	G
rs12281926	11	29094140	G	A/T
rs12282103	11	13780849	T	C
rs12282232	11	76349676	A	G
rs12282401	11	11271317	C	T
rs12282468	11	44699475	G	T
rs12282797	11	133606536	T	C
rs12282890	11	44560043	T	C/G
rs12282972	11	131698389	G	A
rs12283434	11	69176079	C	T
rs12283653	11	46210447	A	G
rs12284052	11	83169299	G	A/T
rs12284672	11	47214367	C	A/G/T
rs12284877	11	106519926	T	C
rs12285479	11	75168580	C	T
rs12285610	11	84048201	G	A/T
rs12285634	11	41137531	T	G
rs12286115	11	128958057	C	G/T
rs12286201	11	26673648	T	C
rs12286714	11	101718604	T	C
rs12286769	11	4445639	C	T
rs12286947	11	26964559	C	T
rs12287008	11	114790744	A	G
rs12287043	11	19849724	G	A
rs12287270	11	111110194	C	T
rs12287535	11	5720615	G	A
rs12287677	11	103736440	T	C
rs12288111	11	40862960	T	G
rs12288391	11	125254186	G	A
rs12288455	11	44271197	G	A
rs12288911	11	65916800	C	A
rs12289208	11	125354372	G	A/T
rs12289262	11	12873211	C	T
rs12289442	11	47477108	T	C
rs12289607	11	34259364	G	A
rs12290365	11	112256302	A	G
rs12290472	11	133466507	C	T
rs12291500	11	126544192	T	C
rs12291698	11	128201361	T	C
rs12292131	11	35256548	C	T
rs12292273	11	19019908	A	G
rs12293128	11	122349155	T	C
rs12293167	11	4366530	G	A/C/T
rs12293379	11	89542998	T	C
rs12293403	11	62194142	C	A/T
rs12293533	11	65849412	C	T
rs12293739	11	59844088	A	G
rs12293872	11	128146978	G	A
rs12293915	11	101890654	G	A/T
rs12294434	11	12243536	G	A
rs12294458	11	114292994	G	T
rs12294567	11	91892496	A	G
rs12294719	11	36706711	T	C
rs12294859	11	44681378	C	G/T
rs12295136	11	34428914	T	C
rs12295213	11	117652241	C	T
rs12295554	11	71501219	C	G/T
rs12295625	11	70825755	G	A
rs12295628	11	35484407	C	T
rs12295670	11	30638447	C	T
rs12295677	11	80347989	G	A
rs12295898	11	4545955	T	A/C
rs12295914	11	115704277	C	T
rs1231600	11	29479475	C	T
rs12361175	11	7381529	A	C
rs12361327	11	11532096	C	T
rs12361955	11	4848419	G	A
rs12362406	11	57783313	A	C/G
rs12362410	11	116552143	G	A
rs12362439	11	47180787	C	A/T
rs12362444	11	45256766	G	A/C
rs12362531	11	44567204	G	A
rs12362542	11	39745514	C	T
rs12362799	11	39906752	C	T
rs12363178	11	5755365	T	G
rs12363575	11	3008874	A	G
rs12363944	11	77216980	A	G
rs12364139	11	15871042	T	A/C
rs12364283	11	113476233	A	G
rs12364300	11	11171523	G	A
rs12364347	11	43869083	A	G
rs12364666	11	81684132	A	G
rs12364788	11	19405545	T	A/G
rs12364945	11	82320392	A	G
rs12365021	11	133230338	C	T
rs12365185	11	120081161	A	G
rs12365218	11	96853320	C	T
rs12365928	11	106424475	T	C
rs12365956	11	117927716	G	A
rs12366084	11	104378526	A	G
rs1238566	11	128745591	A	G
rs1240751	11	44487836	A	G
rs1240769	11	116646874	T	A/G
rs12416704	11	129746377	A	G
rs12416759	11	14915397	G	A
rs12417012	11	121355313	T	C
rs12417154	11	129537970	T	C
rs12417297	11	128315259	C	T
rs12417350	11	3373208	G	A
rs12417453	11	90256319	C	T
rs12417867	11	118898373	G	A/C
rs12417953	11	69179390	A	G/T
rs12418104	11	9470590	A	G/T
rs12418191	11	11394526	T	C
rs12418412	11	34050464	T	C
rs12418625	11	133231629	A	G
rs12418638	11	128293562	C	T
rs12418753	11	7020532	C	T
rs12418822	11	66296183	C	T
rs12418858	11	116457663	G	A
rs12418935	11	11841863	G	A/C
rs12418972	11	5519236	A	G
rs12419219	11	112695305	A	G
rs12419421	11	68916637	C	T
rs12420107	11	7975850	A	G
rs12420732	11	4830779	G	A
rs12420938	11	123661123	C	A/T
rs12421071	11	121950348	G	A
rs12421108	11	44618550	C	T
rs12421118	11	94806181	G	A/T
rs12421120	11	119431044	A	C
rs12421276	11	4849269	C	T
rs12421465	11	12540386	T	C
rs12421746	11	89251816	C	T
rs12421762	11	67606198	C	A
rs12421802	11	80082683	A	G
rs12421806	11	82556861	T	A/C/G
rs12421832	11	106594812	A	G
rs12421839	11	123450096	G	A
rs12421865	11	18720496	A	G
rs12422106	11	876624	T	C
rs12422149	11	75172532	G	A/T
rs12422191	11	113403288	G	A
rs1253439	11	67017244	G	A
rs1253440	11	67015123	G	T
rs12541	11	124753596	T	C
rs12574149	11	111334213	A	G/T
rs12574604	11	95154999	G	A
rs12574746	11	87678596	A	G
rs12574821	11	99957227	A	G
rs12575056	11	61998702	G	A
rs12575331	11	4682424	A	G
rs12575544	11	113048263	G	A/T
rs12575721	11	46802131	T	C
rs12575780	11	23283343	A	G
rs12575952	11	8327571	A	C
rs12576185	11	7630078	G	A
rs12576266	11	100472149	C	T
rs12576360	11	16587053	A	C
rs12576603	11	36156540	C	T
rs12576721	11	60674954	C	T
rs12576867	11	115069979	C	T
rs12577015	11	10402962	T	C
rs12577018	11	21042776	C	T
rs12577076	11	131479022	C	T
rs12577104	11	843927	A	G
rs12577111	11	66670603	A	G
rs12577167	11	5453888	A	G/T
rs12577444	11	95459298	A	G
rs12577561	11	16784749	C	T
rs12577841	11	118323884	C	T
rs12578014	11	37118766	T	G
rs12578026	11	11424213	G	T
rs1258464	11	34709949	C	T
rs1262181	11	96159332	G	A
rs1266574	11	95766271	C	A
rs1267468	11	34321936	C	A
rs12718487	11	76225087	A	G
rs1275053	11	123704640	G	A/T
rs12785600	11	20065666	T	C
rs12786005	11	99970300	G	A
rs12786124	11	63911036	T	C
rs12786155	11	126268558	C	G/T
rs12786743	11	128289134	A	G/T
rs12787035	11	121211981	G	A
rs12787230	11	129589945	T	G
rs12787462	11	59806507	C	T
rs12787520	11	60447593	C	A/T
rs12787859	11	104423486	G	A
rs12787863	11	88810547	C	T
rs12788072	11	123463590	A	G
rs12788102	11	4769345	A	G
rs12788589	11	133506555	T	C
rs12789110	11	32808816	T	C
rs12789135	11	99626574	A	C
rs12789145	11	94674570	T	G
rs12789345	11	79100315	G	A
rs12789398	11	20660026	A	G
rs12789455	11	36411069	G	A
rs12789680	11	42427062	T	C
rs12789742	11	79054063	A	G
rs12789908	11	99620768	T	A/C
rs12790005	11	110521817	T	C
rs12790243	11	117807828	G	A/C
rs12791616	11	59488581	C	G/T
rs12791900	11	21000461	G	A
rs12792047	11	133352759	A	G
rs12792158	11	7480241	T	C
rs12792701	11	28966796	T	C
rs12792781	11	57293088	T	C
rs12792913	11	91931479	G	A
rs12793024	11	114251287	T	C
rs12793041	11	4573241	G	A
rs12793229	11	84437035	C	T
rs12793661	11	17518015	T	C
rs12794284	11	477623	C	T
rs12794326	11	113248134	C	T
rs12794476	11	116608187	G	A/C
rs12794523	11	58674430	C	A
rs12794583	11	80330059	T	C/G
rs12794714	11	14892029	G	A
rs12795296	11	20041158	C	A
rs12795620	11	122775330	C	G/T
rs12795641	11	91765493	T	G
rs12795815	11	131756808	C	A
rs12795894	11	6761782	A	G
rs12795949	11	117791423	G	A
rs12796015	11	4923756	A	G
rs12796185	11	120576121	T	C
rs12796663	11	64078954	C	T
rs12797830	11	122702936	C	G/T
rs12797894	11	125951868	C	T
rs12798180	11	122687294	G	A
rs12798330	11	19163369	A	G
rs12798340	11	106417078	T	G
rs12798491	11	63947458	A	C/G
rs12799002	11	35474126	A	G
rs12799462	11	13956191	C	A/G/T
rs12800381	11	68960890	T	G
rs12800598	11	70416273	T	G
rs12801073	11	24814119	C	T
rs12801757	11	4785824	A	G/T
rs12802285	11	93603783	C	T
rs12802357	11	16862791	C	T
rs12802458	11	80104801	C	T
rs12802638	11	124109860	T	C
rs12802907	11	3194899	T	C
rs12803092	11	70529500	T	C
rs12803146	11	134144681	G	A
rs1280350	11	74482276	G	A/T
rs12803642	11	69004287	C	A/T
rs12803770	11	7488451	G	A
rs12804093	11	57966616	T	C
rs12804219	11	94962630	A	C/G
rs12804487	11	2589236	G	T
rs12804597	11	120520764	G	A
rs12804945	11	114913204	G	A/T
rs12805353	11	77187752	C	T
rs12805365	11	21240914	C	T
rs12805520	11	85919368	C	T
rs12805811	11	67405769	T	C
rs12806537	11	134384902	C	T
rs12807269	11	126728656	T	C
rs12808224	11	36182644	G	A
rs12808450	11	34434602	G	A
rs12808620	11	2586620	G	A
rs12808899	11	125212228	T	C
rs1286386	11	60041203	G	A/T
rs1287111	11	59755912	C	T
rs1293035	11	62479124	C	A/G/T
rs1317470	11	128912319	G	A
rs1317815	11	120614003	G	A
rs1317993	11	118169228	G	A
rs1320041	11	7390421	T	A/C
rs1320443	11	35359242	C	A
rs1320628	11	64408514	G	A
rs1321017	11	34180110	C	T
rs1323856	11	35738340	A	G
rs1323860	11	30013689	A	G
rs1336516	11	30490264	C	T
rs1336820	11	29804596	T	C
rs13377250	11	23588148	T	C
rs13377288	11	71404585	C	T
rs1341296	11	29342169	C	T
rs1344169	11	122704059	G	A
rs1344410	11	66366673	A	C/G/T
rs13451	11	19186294	C	G/T
rs1346690	11	20849697	G	A/C
rs1346833	11	4584260	G	A
rs1350914	11	41030470	G	C/T
rs1350915	11	41083692	C	A/T
rs1351452	11	117072638	A	C
rs1351518	11	107743532	A	G
rs1352236	11	98928537	T	C/G
rs1352239	11	11344353	C	A
rs1352864	11	27845236	C	A
rs1353128	11	25708461	G	A/C
rs1353649	11	20232053	A	G
rs1353735	11	5429967	G	A
rs1354269	11	19352697	T	C
rs1354293	11	48242818	A	G
rs1354329	11	16463754	G	A
rs1354766	11	93904296	C	T
rs1354900	11	13927725	C	A/T
rs1354975	11	116481622	C	T
rs1355652	11	80855353	C	A
rs1355982	11	131478177	G	A/C
rs1356687	11	23498403	G	A
rs1363023	11	100072197	C	A
rs1365057	11	35088128	G	A
rs1365081	11	125778087	C	A/T
rs1374612	11	30597269	A	C/G
rs1377567	11	100008807	A	G
rs1379644	11	22046370	A	G
rs1379881	11	44459421	A	G
rs1381571	11	40074475	C	T
rs1381719	11	23395255	G	A
rs1381720	11	23394799	G	T
rs1381914	11	6198285	C	T
rs1382498	11	134893832	T	A/C
rs1382775	11	80284670	T	A/C
rs1383349	11	36917223	A	C/G/T
rs1384479	11	23221908	T	G
rs13854	11	7665443	T	C
rs1386147	11	10927498	G	A/T
rs1386253	11	24740285	G	A
rs1386425	11	11491191	G	A
rs1388472	11	91906138	A	G/T
rs1389346	11	129373055	A	G
rs1389460	11	26486894	G	A
rs1390521	11	14954152	A	G
rs1392998	11	16724096	C	T
rs1393350	11	89277878	G	A
rs1395504	11	132859272	T	A/G
rs13966	11	61897520	T	C
rs1396917	11	109166089	A	G
rs1397273	11	57937852	A	G
rs1398256	11	1922375	G	A
rs1400373	11	20978012	G	A
rs1400549	11	103869181	C	T
rs1401317	11	43954192	G	A
rs1402954	11	33755788	C	T
rs1403947	11	114882318	C	T
rs1404503	11	63507442	G	A
rs1404950	11	27949309	C	T
rs1405732	11	95645331	G	A
rs1425170	11	29943293	C	T
rs1425220	11	127801420	C	T
rs1425936	11	36377964	C	T
rs1426153	11	125300743	A	G
rs1431572	11	127603295	T	C
rs1433560	11	109762666	G	A
rs1433897	11	4920674	A	G
rs1435468	11	79033427	C	T
rs1436094	11	30070534	T	G
rs1439508	11	109436098	C	T
rs1440105	11	40417260	A	C
rs1440123	11	40455218	G	A
rs1440188	11	116306355	T	A/C
rs1440284	11	12901252	T	C
rs1441928	11	101919940	T	C
rs1442933	11	27197130	C	T
rs1447167	11	58125532	C	T
rs1447460	11	112865874	T	C
rs1447514	11	22340750	C	T
rs1447569	11	45646564	A	C
rs1449045	11	105227380	C	T
rs1450218	11	26796536	T	C
rs1451315	11	58201976	C	T
rs1451326	11	58112920	C	T
rs1451724	11	3835438	G	A
rs1453544	11	59457135	A	G
rs1453547	11	59422439	G	A
rs1453576	11	99948097	A	C
rs1453630	11	124055399	C	T
rs1454004	11	21255179	C	A
rs1455590	11	106999247	C	T
rs1457329	11	41539439	G	A
rs1458388	11	44427388	C	T
rs1458836	11	75813751	C	T
rs1459661	11	112665764	T	C
rs1461670	11	99279061	C	T
rs1462216	11	41074711	G	A
rs1462224	11	41038190	G	A
rs1463075	11	41610312	C	A/T
rs1465900	11	76762094	A	C
rs1466634	11	46396508	T	G
rs1468558	11	64277157	G	A
rs1469750	11	4926083	T	C
rs1470253	11	20099911	A	G
rs1471199	11	130068552	G	A
rs1471903	11	19598398	G	T
rs1471924	11	104474833	A	G
rs1472401	11	82711904	T	C
rs1477577	11	128150473	T	C
rs1479300	11	80393379	C	T
rs1479310	11	80270277	G	A
rs1481871	11	13169746	G	A/T
rs1482224	11	98486931	G	A
rs1482796	11	7829206	G	A/C
rs1483130	11	43571775	T	C
rs1483389	11	84022093	A	G
rs1483403	11	83954445	G	T
rs1484425	11	15672030	A	G
rs1484444	11	15731257	C	T
rs1485964	11	12110253	T	G
rs1486529	11	10922358	C	T
rs1486541	11	11021411	A	C/G
rs1486698	11	24780102	C	T
rs1487122	11	11451070	T	A/C
rs1487864	11	7257170	G	A
rs1487911	11	103904385	C	A
rs1491683	11	91947112	T	C
rs1491827	11	6942787	T	C
rs1493745	11	4703450	G	A
rs1493953	11	12294344	G	A
rs1496236	11	43278523	T	C
rs1496678	11	92088820	G	T
rs1499244	11	22776885	G	A
rs1499514	11	36048243	G	A/C
rs1503501	11	19176471	A	G
rs1506876	11	132847718	C	T
rs1507608	11	90336935	C	T
rs1508102	11	116509172	G	A
rs1508521	11	42410942	G	A
rs1509513	11	113634191	A	G
rs1509605	11	24555637	G	T
rs1509616	11	24496895	A	G/T
rs1509731	11	109134639	C	T
rs1512427	11	106389596	C	A/T
rs1516988	11	35458187	T	C
rs1520903	11	20167337	C	T
rs1522085	11	33753878	C	T
rs1526562	11	131785725	C	T
rs1528	11	17788177	T	C
rs1528133	11	8128206	T	C/G
rs1528252	11	91792103	A	G
rs1528494	11	107563109	G	A
rs1528742	11	91039134	C	T
rs1528751	11	90983489	G	A
rs1530966	11	34574061	G	A
rs1532096	11	42891803	A	G
rs1532820	11	107928226	G	A
rs1533339	11	131466879	G	A
rs1540072	11	112422261	G	A
rs1540149	11	15195340	A	G
rs1540197	11	81895982	C	A
rs1540560	11	133218535	G	A
rs1541941	11	5557113	A	G
rs1542705	11	6389167	T	C
rs1543121	11	131528640	G	T
rs1544266	11	21396536	G	A
rs1545433	11	26842068	C	T
rs1550617	11	27124382	C	T
rs1551306	11	69088015	G	A
rs1552115	11	38598545	T	C
rs1552513	11	6414798	G	A
rs1553746	11	6238605	T	G
rs1554314	11	43947530	A	G
rs1557461	11	21338558	C	T
rs1559758	11	35101648	C	T
rs1559759	11	35101504	C	A/T
rs1560569	11	8918340	A	G
rs1562221	11	105612902	A	G
rs1562459	11	45615387	T	C
rs1563682	11	86454900	A	G
rs1564848	11	134045370	A	G
rs1565224	11	45554147	A	C/G/T
rs1566275	11	5545135	T	A/C/G
rs1566734	11	48123823	A	C
rs1567540	11	79413040	A	G
rs1603484	11	92149138	A	G
rs1628924	11	22695574	T	A/C
rs1672717	11	113942011	G	A
rs17093811	11	106051208	A	C
rs17094347	11	100096552	C	T
rs17098913	11	102607869	C	T
rs17101397	11	103669230	G	A
rs17101477	11	103736010	G	A
rs17101631	11	103845264	G	A
rs17102941	11	104739209	A	G
rs17103781	11	105136041	A	G
rs17103984	11	105215007	G	A
rs17104986	11	106087878	C	T
rs17105870	11	106609235	A	G
rs17108865	11	109013324	G	A
rs17109617	11	109378219	T	C
rs17111778	11	110774104	A	G
rs1711433	11	102598550	C	T
rs17115275	11	113253996	T	C
rs17115826	11	113688123	G	A
rs17117563	11	114828047	C	T
rs17117977	11	115130709	G	A
rs17119159	11	116084332	C	T
rs17120029	11	116779402	C	T
rs17120765	11	117445830	G	A/T
rs17121313	11	117838377	G	A
rs17121717	11	118108436	C	T
rs17122154	11	118402304	G	A
rs17122157	11	118405777	G	A
rs17123466	11	119901039	C	T
rs17124014	11	120586727	C	T
rs17124061	11	120612006	G	A
rs17125005	11	121250370	T	C
rs17125523	11	121603530	A	G
rs17125690	11	121715254	A	G
rs17127284	11	123363502	T	C
rs17127947	11	123906595	T	A/G
rs17127996	11	123940306	G	A
rs17128976	11	124423302	C	G/T
rs17129783	11	96996381	G	A
rs17132534	11	73980729	T	C
rs17132555	11	74003605	A	C/G
rs17132855	11	74230184	A	G
rs17132911	11	74284651	G	A/T
rs17133088	11	99126045	A	G
rs17133441	11	74773304	A	G
rs17133656	11	99508443	T	C
rs17133818	11	75205966	C	T
rs17133858	11	75260513	G	T
rs17133983	11	75462173	G	A/T
rs17134872	11	76428802	G	A/C
rs17137225	11	78832480	G	T
rs17137968	11	79261449	A	G
rs17137971	11	128850330	T	C
rs17138584	11	79538664	C	T
rs17138588	11	79539839	T	C
rs17138648	11	79616443	C	T
rs17139171	11	130261367	C	A
rs17139338	11	80060056	T	C
rs17140116	11	125618509	C	T
rs17143111	11	81932731	A	G
rs17143592	11	82483733	T	C
rs17143894	11	82607185	C	T
rs17144453	11	82981089	G	A
rs17144500	11	83012865	G	C/T
rs17144547	11	83080917	C	T
rs17145339	11	83525193	C	T
rs17145887	11	83651434	T	C
rs17146575	11	65013037	G	A
rs17147136	11	84284560	T	C
rs17147476	11	84661856	C	T
rs17148016	11	85133876	T	C
rs17149152	11	68527545	C	T
rs17149180	11	86558024	G	A
rs17149955	11	87326253	T	C
rs17151614	11	57100930	C	T
rs17152073	11	57742218	G	A
rs17152709	11	58499611	G	A
rs17153691	11	59422647	A	G
rs17154203	11	59801470	T	C
rs17154297	11	59948665	T	C
rs17155314	11	60795993	G	A
rs17156442	11	61846551	C	T
rs17156506	11	61865441	G	A
rs17157040	11	62247803	A	G
rs17157147	11	62301054	G	A
rs17157338	11	62487882	G	A
rs17157628	11	62908215	G	A
rs17157640	11	62988026	C	T
rs17158154	11	63352014	G	T
rs17158455	11	63631205	T	C
rs17173843	11	1658481	C	T
rs17180030	11	96836345	C	A
rs17185574	11	61978222	T	C
rs17197116	11	46498752	T	C
rs17206578	11	84822788	T	C
rs17212187	11	86905558	G	T
rs17215501	11	7315685	C	T
rs17221305	11	7849213	G	A
rs17221829	11	89733564	C	A
rs17221921	11	4581080	G	T
rs17237545	11	6172535	G	T
rs172423	11	18034678	T	C
rs17243759	11	6497702	A	G
rs17244991	11	74925847	G	A
rs17245810	11	121101452	A	G
rs17304039	11	65372738	A	G
rs17310069	11	28111873	A	G
rs17310125	11	28209080	G	T
rs17328371	11	4826381	T	C/G
rs1733439	11	130542280	A	G
rs17339295	11	4940317	C	T
rs17342537	11	5015835	C	A/G
rs17347113	11	11204589	G	A
rs17392456	11	12350065	T	C
rs17403795	11	10559670	G	A
rs17403942	11	10563622	T	C
rs17412803	11	108346657	A	G
rs17416058	11	13066888	A	G
rs17416453	11	13076324	C	T
rs17428526	11	70705623	A	G
rs17435705	11	11327122	G	A
rs17442731	11	81480305	A	C
rs17448977	11	76267354	T	C
rs17463551	11	16409651	C	T
rs17477151	11	40185534	G	A
rs17480838	11	12256275	A	C
rs17486172	11	83864684	G	A
rs17494675	11	18605287	A	C/G
rs17495838	11	66428794	T	A/C
rs17500922	11	19313735	C	T
rs17510687	11	67675190	C	T
rs175126	11	61066152	A	C/G
rs17529477	11	113446345	G	A
rs17531257	11	19839762	A	C
rs17535767	11	13739944	G	A
rs17538757	11	13882241	T	C
rs17551795	11	36741383	A	C
rs17559185	11	56842243	C	T
rs17563461	11	114978221	T	C
rs17571	11	1761364	G	A
rs17578206	11	55404201	T	C
rs17585834	11	111527395	T	C
rs17591107	11	59443948	C	G/T
rs17591394	11	43213910	G	A/T
rs17593306	11	19369635	A	G
rs17594	11	88294225	A	C
rs17594022	11	43428540	G	A
rs17595156	11	113156919	G	A
rs17612287	11	19931543	C	T
rs17614100	11	19987899	A	G
rs17614161	11	113776610	C	T
rs17614942	11	113945655	C	A
rs17630638	11	93062046	C	T
rs17631231	11	80078585	T	C
rs1765142	11	30357012	C	A
rs17651845	11	37098162	T	G
rs17655864	11	110960647	T	C
rs17671708	11	123435464	T	C
rs17689778	11	102192706	G	A
rs17693733	11	95143820	A	G
rs17695477	11	108659190	A	G
rs17703233	11	17491600	T	C
rs17704641	11	61415916	C	A/G/T
rs17709552	11	62273047	A	G
rs17723470	11	45206016	C	T
rs17726787	11	47507485	G	A
rs17728641	11	110354713	T	C
rs17742	11	118602670	T	C
rs17743360	11	85363226	G	A
rs17745273	11	86044496	A	G
rs17745564	11	86144593	C	T
rs17748949	11	32478778	C	T
rs17756884	11	79530678	C	A
rs17759447	11	123977357	G	A
rs17759513	11	123977505	C	T
rs17784515	11	44852959	G	A
rs17790336	11	47105998	G	T
rs17795186	11	35525184	T	C
rs17795583	11	44014847	C	A/T
rs17799503	11	36068870	T	C
rs17802653	11	113852422	G	A
rs17817230	11	85843014	A	G
rs178244	11	88535877	G	A
rs17825319	11	77924662	C	A
rs1783229	11	116131813	G	A
rs1783238	11	116171331	G	A/C
rs17832809	11	1629575	C	T
rs1783550	11	75512520	G	A/C
rs1783585	11	73177973	T	A/G
rs1783819	11	57680089	C	T
rs1783979	11	57700657	T	A/C
rs1784102	11	65465880	T	C
rs1784230	11	126531950	G	A
rs1784304	11	119092106	C	A/T
rs1784356	11	123543743	A	C/G
rs1784359	11	123567322	C	A/G
rs1784507	11	132673875	T	C
rs1784510	11	132639619	G	A
rs1784518	11	132622431	G	A
rs17847214	11	72229205	G	A
rs1784933	11	121618707	G	A
rs17859811	11	1156726	A	C/G
rs1787666	11	65481618	A	C/T
rs17880442	11	34470999	C	T
rs17883084	11	2148632	T	C
rs1789369	11	110124562	C	T
rs1789395	11	109998527	C	T
rs1789792	11	119825391	G	T
rs1790213	11	121571480	A	G
rs1790551	11	78738076	A	G
rs1790557	11	78732190	C	T
rs1791466	11	106539350	A	G
rs1791710	11	123573523	C	T
rs1791786	11	61632493	T	C
rs1791977	11	121964681	T	C
rs1792136	11	78759674	A	G
rs1792218	11	71351621	C	T
rs1792361	11	92710759	C	T
rs1792379	11	114756897	G	A
rs1792974	11	20654522	T	C
rs1792984	11	20697182	T	C
rs1793258	11	132714553	G	A
rs1793264	11	132745290	T	C
rs1793370	11	97146572	G	A
rs1793426	11	56916274	G	A
rs1793544	11	131240814	G	T
rs1793615	11	131218131	G	A
rs1793631	11	132072923	G	A
rs1793640	11	132051804	T	G
rs1793675	11	126938227	A	G
rs1793796	11	131250964	C	T
rs179429	11	2529500	A	G
rs1800169	11	58624028	G	A
rs1800851	11	17414646	G	A/C
rs1804690	11	119051488	G	A
rs1805	11	118205354	T	A/G
rs1809986	11	48965987	C	A/G/T
rs1811350	11	112238053	T	G
rs1814964	11	118136242	C	G/T
rs1817664	11	106866498	T	C
rs1821616	11	79047324	T	C
rs1822934	11	37417798	A	G
rs1823365	11	132341219	C	T
rs1823598	11	58205727	C	T
rs1823634	11	4419608	T	C/G
rs182757	11	25957615	A	G/T
rs1828656	11	44293840	A	G
rs1829	11	121110699	T	A/C
rs183395	11	115397403	A	G
rs1834455	11	108985084	A	G
rs1836883	11	89531999	T	A/C
rs1837971	11	20090946	G	A/C
rs1840464	11	11754821	C	T
rs1840572	11	107070827	G	A
rs1847134	11	89272085	A	C
rs1852755	11	13975139	C	T
rs1857783	11	4648686	T	C
rs1863398	11	36432428	A	C
rs1864658	11	14234898	T	C
rs1865286	11	4875024	C	T
rs1866714	11	12789424	A	G
rs1866768	11	134404816	A	G
rs1867754	11	25057348	T	C
rs1868881	11	58133704	G	A
rs1870542	11	81783450	G	A
rs1870675	11	115561537	A	G
rs1870761	11	122980855	C	A
rs1872887	11	45093871	G	A/T
rs1872901	11	103918733	G	T
rs1873059	11	45519053	A	C/G
rs1873873	11	129609280	C	T
rs1875775	11	11151154	T	C
rs1876498	11	116593296	A	G
rs1877482	11	80778572	T	C
rs1878535	11	111081098	G	A
rs1878537	11	111081373	T	C
rs1879900	11	81072576	A	G
rs1880087	11	20937883	T	C
rs1881229	11	8206417	A	C/G
rs1881237	11	8088932	A	G
rs1881512	11	14082255	T	A/C/G
rs1881516	11	13971951	C	T
rs1885523	11	33882268	C	T
rs188980	11	6202607	G	A
rs1892	11	60394178	T	C
rs1892918	11	117660750	A	C
rs1892943	11	85954129	T	C
rs1892952	11	76653682	C	T
rs1892962	11	96173001	T	C
rs1892987	11	134845883	T	C
rs1892993	11	134679584	T	C
rs1893173	11	106194172	T	A/C
rs1893306	11	76723776	A	G
rs1893316	11	66026326	G	A
rs1893686	11	95512100	T	C
rs1893688	11	95508915	C	A/T
rs1893814	11	80057008	C	T
rs1894054	11	21082474	C	A/T
rs1894078	11	122728243	G	A
rs1894108	11	114773301	G	A
rs1894139	11	90830753	G	A
rs1894205	11	68178611	G	T
rs1894231	11	131235823	A	C
rs1898174	11	30144693	C	T
rs1900337	11	36335487	G	A
rs1903851	11	88747323	T	C
rs1911252	11	132892986	C	T
rs1914475	11	28727867	A	G
rs1919299	11	13943493	G	A
rs193276	11	35162291	T	C
rs1938593	11	59217244	G	A
rs1938637	11	58349059	G	A
rs1938690	11	59664364	T	C
rs1938736	11	115222277	G	A/T
rs1938777	11	73411295	A	G
rs1938842	11	101609286	C	A/T
rs1938930	11	86701432	G	T
rs1939004	11	121049940	A	G
rs1939008	11	102785692	G	A
rs1939060	11	101761921	T	C
rs1939236	11	128732932	A	G
rs1939469	11	76525176	A	G
rs1939485	11	96075227	C	T
rs1939526	11	132729414	C	T
rs1939593	11	82567398	G	A
rs1939629	11	82635575	G	A
rs1939633	11	82549769	G	A
rs1939634	11	82549894	T	C
rs1939722	11	134836786	C	G/T
rs1939869	11	115929600	A	G
rs1939874	11	95608543	T	G
rs1939880	11	95572813	A	C
rs1939881	11	95571670	A	G
rs1939894	11	107623478	C	T
rs1939923	11	123805125	A	G
rs1940026	11	132439479	C	T
rs1940080	11	84659631	A	C/G/T
rs1940094	11	84698434	C	T
rs1940114	11	129793142	T	A/C
rs1940143	11	116406362	C	T
rs1940171	11	124763744	A	G
rs1940201	11	96015139	A	G
rs1940400	11	132519733	G	A
rs1940745	11	127990065	A	C
rs1940964	11	105839130	T	C
rs1941375	11	86046091	T	C
rs1941395	11	114364582	A	G
rs1941410	11	120300456	G	A/T
rs1941411	11	120259803	A	G
rs1941438	11	92476687	G	T
rs1942884	11	79095954	C	T
rs1942885	11	79102008	C	T
rs1942929	11	117734383	C	G/T
rs1942977	11	105543751	T	C
rs1943345	11	83165228	T	G
rs1943489	11	57189944	A	G
rs1943639	11	56775452	G	A
rs1943760	11	101288692	G	A
rs1943783	11	102487376	C	T
rs1944027	11	77086315	C	T
rs1944047	11	63082184	A	G
rs1944181	11	100300223	A	G
rs1944193	11	106861542	G	T
rs1944449	11	79372205	C	T
rs1944469	11	80086506	A	G
rs1944612	11	75151346	A	G
rs1944708	11	79576578	T	A/C
rs1944900	11	104967744	C	A/T
rs1945011	11	120750893	G	A
rs1945101	11	112530137	A	G
rs1945119	11	112546351	G	T
rs1945214	11	56406708	G	A
rs1945237	11	56462593	T	C
rs1945238	11	56460972	G	A
rs1945242	11	56435191	A	G
rs1945247	11	78862134	T	C
rs1945359	11	21716905	G	A
rs1945367	11	80668489	C	T
rs1945405	11	21364956	A	G
rs1945436	11	21407589	A	C
rs1945547	11	21647673	A	G
rs1945569	11	21584207	G	A
rs1945624	11	15246181	A	G
rs1945644	11	81606904	A	G/T
rs1945679	11	81568307	C	T
rs1945921	11	131092487	C	T
rs1945996	11	56975378	C	T
rs1946013	11	103581500	T	C
rs1946046	11	126800396	C	T
rs1946053	11	126811972	G	A/C
rs1946084	11	126756308	A	G
rs1949707	11	82382457	G	A
rs1950008	11	8037363	G	A
rs1955011	11	81969346	G	A
rs1960472	11	24863173	C	A
rs1961329	11	116169647	T	G
rs1961758	11	36102649	C	A
rs1963626	11	107822394	A	G
rs1967745	11	34280571	A	G
rs1970747	11	97512737	C	G/T
rs1971268	11	106858946	T	C
rs1973139	11	98780994	G	A/T
rs1974953	11	109016974	G	A/T
rs197706	11	32822329	G	A/C
rs1978947	11	20065218	T	G
rs1979687	11	11958127	A	G
rs1980412	11	4127718	C	T
rs1981426	11	131106392	G	A
rs1981992	11	44585782	T	G
rs1982098	11	29014969	T	C
rs1982988	11	39293103	A	G
rs1983756	11	34233078	G	T
rs1986778	11	87509702	G	A
rs1992896	11	131492753	G	A
rs1994457	11	60620127	G	A/C
rs1994902	11	12290733	T	G
rs1996352	11	102525516	C	T
rs2000518	11	79993832	G	A
rs2000862	11	134626565	A	G
rs2000875	11	59214113	G	A
rs2001003	11	64251215	C	A/G
rs2003906	11	9065986	A	G
rs2003987	11	113075539	C	T
rs2004915	11	12105634	C	T
rs2009422	11	11407985	G	A
rs2010463	11	12164749	C	T
rs2010576	11	12233999	A	G
rs2011233	11	19616989	G	A
rs2011750	11	2513253	C	A
rs2012323	11	2583207	A	G
rs2013296	11	77624937	C	A
rs2014429	11	31919489	T	A/C
rs2015372	11	27088185	T	C
rs2015997	11	70818113	A	C
rs2016337	11	79060589	T	C
rs2016375	11	9266906	T	C
rs2017549	11	60281625	G	A
rs2019938	11	2381517	A	G
rs2023571	11	33445096	T	C
rs2027765	11	73272985	A	G
rs2028570	11	20083123	G	A/T
rs2028608	11	19906798	G	A
rs2029285	11	104547466	C	T
rs2030074	11	80933195	G	A
rs2034716	11	44227178	G	T
rs2035628	11	41179214	G	T
rs2038602	11	33864748	A	G
rs2041032	11	17521102	T	C
rs2041466	11	22790989	A	G
rs2043035	11	44481159	G	A
rs2043436	11	126055583	C	T
rs2044726	11	132268934	G	A/C
rs2045140	11	8363269	C	T
rs2045528	11	30580763	G	A/C
rs2047166	11	99556360	A	G
rs2047456	11	5515931	A	G
rs2049723	11	13944797	A	G
rs2053116	11	4803648	A	C
rs2054840	11	11461316	A	C/T
rs2055708	11	7250795	C	T
rs2056247	11	93943058	C	A
rs2059333	11	110851406	C	T
rs2060123	11	133068679	C	T
rs2061036	11	8245012	C	T
rs2062208	11	83985090	C	A
rs2063424	11	7780000	G	A/T
rs2063536	11	99722807	A	C/G
rs2067043	11	17403164	C	T
rs2067666	11	32476809	T	C
rs2068909	11	94725002	A	C/G
rs2071035	11	62855545	C	A/G/T
rs2071213	11	61766538	C	T
rs2072651	11	6616273	G	A
rs2073844	11	114114253	A	G
rs2073848	11	114181182	T	C
rs2074043	11	44077435	G	A
rs2074308	11	17431033	C	T
rs2074309	11	17413667	G	A
rs2074312	11	17400243	G	A
rs2075577	11	74004497	G	A
rs2075847	11	102799093	A	C/G
rs2076556	11	34451875	A	G
rs2076622	11	33609877	G	A
rs2076624	11	33542052	C	T
rs2078158	11	123574152	G	A
rs2081443	11	122100038	T	C/G
rs2084239	11	3085429	C	T
rs208668	11	34418478	T	G
rs2086698	11	18874487	G	T
rs208682	11	34434394	T	C
rs2089910	11	1853174	C	T
rs2096818	11	70528681	G	A/C
rs2099875	11	4151943	A	C/G
rs2099876	11	4152023	G	A
rs2105632	11	132467033	T	C
rs2108333	11	17528591	T	C
rs2114084	11	125747715	A	G/T
rs2116510	11	8961737	C	T
rs2116513	11	8887821	A	G
rs2117912	11	113189747	C	T
rs2123139	11	80502054	T	C
rs2123764	11	69132346	C	T
rs2123765	11	69137972	G	A
rs2124579	11	87111035	G	A
rs2125301	11	92213664	C	A
rs2128746	11	103694303	G	A/C
rs2129529	11	11406484	C	T
rs2131691	11	26574855	T	C
rs2132215	11	40620777	C	T
rs2133233	11	5444813	C	T
rs2135533	11	131679641	T	C
rs214097	11	17269952	G	C/T
rs2141418	11	80194382	T	C/G
rs2147094	11	35780491	T	C
rs214742	11	87274539	G	A
rs2154749	11	79666692	G	T
rs2154948	11	73398590	G	A
rs2155105	11	87923989	C	T
rs2155109	11	124730862	A	G
rs2155163	11	126654356	T	C
rs2155204	11	80186302	T	A/C
rs2155258	11	120786735	G	A/C
rs2155309	11	126458384	C	G/T
rs2155314	11	126500170	C	A/T
rs2155369	11	121168101	C	G/T
rs2155374	11	132420528	G	A
rs2155548	11	128934894	C	A
rs2155634	11	115623956	C	T
rs2155854	11	118155960	T	C
rs2155857	11	118104044	G	A
rs2156460	11	57188712	C	T
rs2156484	11	113261890	G	A
rs2156634	11	120905292	G	A
rs2156865	11	131292273	A	C/T
rs2162159	11	35056209	G	A
rs2162174	11	128070921	C	T
rs2163946	11	5581560	A	G
rs216493	11	16812484	A	G
rs2165800	11	19954330	C	T
rs2165832	11	60339632	A	G
rs2166452	11	44812644	C	A
rs2167661	11	40300407	C	G/T
rs2169860	11	134911730	G	A
rs217098	11	88289820	A	G/T
rs217111	11	88297617	G	A
rs217116	11	88300493	A	C/G/T
rs2172860	11	40639814	T	C
rs2174880	11	116434266	G	A
rs2177121	11	33777926	G	A
rs2177482	11	31780809	G	A
rs217769	11	16775905	C	T
rs2179625	11	34445599	A	C
rs2186664	11	87728723	A	G
rs2186671	11	109407701	A	G
rs2186739	11	95594210	T	A/C
rs2186834	11	99110524	G	T
rs2187108	11	62688714	A	G
rs2187152	11	124632025	A	G
rs2187331	11	68678956	C	T
rs2187445	11	79608920	G	A
rs2187463	11	134623216	G	A/C
rs2187539	11	81553401	G	T
rs2189593	11	17810886	C	T
rs2194426	11	110885678	G	A
rs2195030	11	23074325	G	T
rs2198114	11	103671936	A	G/T
rs2198256	11	80476552	C	T
rs2198999	11	21961901	G	A
rs2199482	11	42483312	G	A
rs2199556	11	41689279	G	T
rs2200651	11	7308243	A	G
rs2202233	11	19361476	C	A
rs220859	11	115441352	T	C
rs220860	11	115423345	C	A/T
rs2212484	11	132405401	G	T
rs2213169	11	5281833	G	A
rs2217032	11	25188436	A	G/T
rs2217034	11	125743677	T	C
rs2219699	11	42409019	A	G
rs2226567	11	105810987	T	C
rs2228522	11	67398839	G	A
rs2229745	11	66850319	G	A
rs2230356	11	61331600	G	A
rs2232411	11	64292811	C	A
rs2232950	11	62243391	C	T
rs2232951	11	62243467	G	A
rs2233354	11	47580425	C	G/T
rs2234409	11	57554338	T	A/G
rs2234457	11	65871992	G	A
rs2235000	11	108251006	G	A
rs2236648	11	64197185	C	T
rs2237882	11	2769978	G	A
rs2237886	11	2789501	C	T
rs2237930	11	17875777	A	G
rs2237935	11	17853503	C	T
rs2237960	11	17516501	G	A/C
rs2238003	11	61756263	C	T
rs2238009	11	128841142	C	T
rs2239896	11	119112724	C	T
rs2240487	11	17520892	T	C
rs2241575	11	129914561	G	A/C
rs2241646	11	119359254	G	A
rs2242342	11	92913088	G	A
rs2242361	11	10804709	T	C
rs2242458	11	19166575	A	G
rs2242503	11	8096925	T	C
rs2244625	11	64258672	G	A/C
rs224618	11	32043103	G	T
rs2246290	11	128781324	A	G
rs224637	11	32055957	A	G
rs224670	11	31997858	T	C/G
rs2248863	11	119336631	G	A
rs2249878	11	20117124	C	T
rs2250025	11	133841019	G	A
rs2250842	11	91786480	C	T
rs2252684	11	98176652	C	T
rs2259606	11	62433659	A	G
rs2268063	11	34457891	C	G/T
rs2268604	11	128796210	C	A
rs2269328	11	4386495	A	G
rs2270511	11	12243995	A	G
rs2270676	11	74457366	A	G
rs227077	11	108382525	C	A/T
rs2271079	11	18541435	C	T
rs2271583	11	3664425	A	C/G
rs2271589	11	3639684	A	G
rs2273121	11	33736224	G	A
rs2273549	11	33058034	A	G
rs2273688	11	35317196	T	C
rs2273799	11	33892021	T	C
rs2276031	11	77120965	C	T
rs2276039	11	57369898	G	A/C
rs2276053	11	124136286	G	A
rs2276108	11	102776805	T	C
rs2276266	11	134139965	T	C
rs2276271	11	107457818	G	A/T
rs2276278	11	77161123	G	A/T
rs2276300	11	62981227	G	A
rs2276310	11	75271895	C	G/T
rs2276324	11	60776436	A	G
rs2276340	11	117521251	G	A
rs2276380	11	79014697	C	T
rs2276412	11	121590137	C	G/T
rs2276424	11	118339245	A	C
rs2276433	11	20652321	G	A/T
rs2278125	11	10628782	C	T
rs2278170	11	4475616	C	T
rs2278318	11	20848008	A	G
rs2278844	11	66953557	A	G
rs2279359	11	44978054	G	A
rs2279439	11	47175431	C	T
rs2279519	11	123606644	G	A
rs2279862	11	66367708	C	T
rs2280543	11	203788	C	T
rs2280584	11	20960348	T	C
rs2281411	11	32100457	C	A
rs2281634	11	35292626	C	T
rs2282503	11	117814990	C	T
rs2282524	11	60430663	G	A
rs2282580	11	126211508	T	A/C
rs2282612	11	101914517	G	A
rs2283200	11	2708110	C	T
rs2283216	11	2731833	G	A
rs2283240	11	17922329	T	C
rs2283250	11	17798630	A	G
rs2283257	11	17467898	C	T
rs2285340	11	64668434	C	A/T
rs2285346	11	64916816	G	A
rs2288236	11	10582101	A	C/G
rs2288252	11	36463032	C	T
rs2289613	11	60337893	T	C
rs2289922	11	8475010	C	T
rs2289977	11	36290020	G	A
rs2289989	11	36268728	C	T
rs2290037	11	13358426	T	C
rs2291289	11	72697612	C	T
rs2291334	11	44919277	G	A/C
rs2291347	11	130416871	G	A
rs2291444	11	47157592	C	T
rs2291842	11	5698437	T	A/C
rs2291844	11	5698605	T	C
rs2292891	11	43920636	T	C
rs2292913	11	45855978	A	G
rs2293593	11	13712987	T	C
rs2295756	11	35219682	T	C
rs2297781	11	32933576	A	G
rs2298	11	26646057	A	G/T
rs2298397	11	70407369	C	T
rs2298410	11	63461999	C	T
rs2298475	11	126408308	T	C
rs2298479	11	132436509	G	A/T
rs2298483	11	125625127	C	T
rs2298746	11	74842789	C	T
rs2303659	11	129951369	C	T
rs2303973	11	14243370	A	G
rs2304731	11	12880696	C	A
rs2304935	11	60334911	A	G
rs2306118	11	108665065	C	T
rs2307073	11	11956026	T	C
rs231348	11	2652451	C	T
rs231906	11	2731379	G	A
rs2322978	11	127846245	A	G
rs2334385	11	1922478	C	A/G/T
rs2340324	11	5392321	C	T
rs2341434	11	5581385	A	G/T
rs2344350	11	6303448	T	C
rs234857	11	2831299	T	C
rs2351046	11	15558801	T	C
rs2351097	11	15538640	C	A
rs2355021	11	17527862	T	C/G
rs2365439	11	72720186	T	G
rs236919	11	117224645	C	T
rs2370794	11	122844074	A	G/T
rs2373478	11	80338605	G	A
rs2375252	11	133635614	T	C
rs238896	11	114123783	G	A/C
rs238913	11	114113767	A	G
rs238920	11	114107777	A	C/G
rs2403520	11	11426663	G	A
rs2403547	11	19966866	G	A
rs2403712	11	13939914	A	G
rs2405222	11	97422942	C	T
rs2412166	11	3343128	T	C
rs2422179	11	36154095	T	A/C
rs2427651	11	115129442	G	A
rs2429458	11	64225234	T	C
rs2441987	11	58151220	A	G
rs2443424	11	58078839	C	T
rs2443951	11	80441288	T	A/C
rs2445162	11	18143140	C	T
rs2446879	11	115612020	C	T
rs2448276	11	80399467	C	T
rs2449501	11	20023150	A	G
rs2458788	11	131589937	A	G
rs2458927	11	36448208	C	T
rs2463833	11	62316436	C	T
rs2463847	11	91094361	G	A/T
rs2465654	11	120229082	C	T
rs2466912	11	99516086	G	A/T
rs2467383	11	34174937	C	T
rs2468651	11	23178774	A	G
rs2468662	11	23115333	T	C
rs2468782	11	18114095	G	T
rs2471857	11	113427617	C	T
rs2472530	11	5132031	A	G
rs2472625	11	27379170	C	T
rs2473927	11	34154830	A	G
rs2499945	11	5106280	T	C
rs2499958	11	4991664	A	G
rs2500019	11	5047431	A	G
rs2508490	11	120228970	G	A
rs2508783	11	94536545	C	T
rs2508856	11	72100597	G	A
rs2509053	11	84997738	T	G
rs2509174	11	70132159	C	T
rs2509623	11	120239258	T	C
rs2509671	11	119304365	C	A
rs2509712	11	67640619	A	G
rs2509910	11	58710212	G	A
rs2510044	11	78197968	G	A
rs2510733	11	76255567	A	C/G
rs2510863	11	58499315	A	G/T
rs2511062	11	73160010	T	C
rs2511418	11	106464550	G	A
rs2511787	11	131304479	A	G
rs2511844	11	119305688	T	C
rs2511853	11	119276464	C	A/T
rs2512154	11	118018687	G	A
rs2512479	11	80503595	C	G/T
rs2512483	11	80383934	T	C
rs2512493	11	87115380	A	G
rs2512502	11	87037098	G	A
rs2512874	11	131591398	T	C
rs2512987	11	86703240	A	G/T
rs2512994	11	86716962	G	T
rs2513044	11	62469845	A	G
rs2513173	11	101399719	G	A
rs2513255	11	105563277	T	C/G
rs2513423	11	88482373	C	T
rs2513439	11	127215706	A	G/T
rs2513605	11	106447927	G	A
rs2513635	11	115585563	G	A/T
rs2513697	11	115113852	C	T
rs2513726	11	58031470	A	G
rs2514119	11	108847021	A	G
rs2514218	11	113522272	C	T
rs2514227	11	113533448	T	C
rs2514486	11	81264946	C	T
rs2514893	11	127215943	A	G
rs2514923	11	91221441	C	G/T
rs2515274	11	70128317	T	C/G
rs2515288	11	70098564	C	T
rs2515358	11	58544921	G	A
rs2519200	11	113814087	A	G
rs2521294	11	2327548	G	A/C
rs2524289	11	61919561	A	G
rs2553751	11	108893722	T	C
rs2555148	11	6512001	G	A
rs2555159	11	6497555	C	T
rs2555345	11	97234850	T	A/C
rs2568118	11	19983906	T	G
rs2568127	11	19969152	T	C/G
rs2568131	11	20024861	A	C
rs2568712	11	91674139	T	G
rs2570583	11	4943072	G	A/T
rs2576	11	66040996	C	T
rs2582905	11	28488553	G	A
rs2584915	11	62727726	G	A/T
rs2585752	11	19872731	G	A/C
rs2592929	11	127247385	G	T
rs2593549	11	30603811	A	G
rs2593748	11	45689590	T	C
rs2593753	11	45741445	T	G
rs2595471	11	6857942	T	A/C
rs2597189	11	14490514	C	A/T
rs2604296	11	114388931	C	T
rs260799	11	104035324	A	C
rs260815	11	104048012	T	C
rs2608280	11	93476306	A	G
rs260864	11	104005386	G	T
rs2611140	11	34316017	A	G
rs2611143	11	34341452	A	G
rs2611145	11	34262314	C	T
rs2615040	11	15911231	A	G
rs2615043	11	15823107	C	T
rs2615935	11	33510847	G	A
rs2615938	11	33501067	C	T
rs2615945	11	33412077	G	A
rs2616812	11	31241565	A	G
rs2618206	11	127362993	A	C
rs262426	11	36019710	C	A
rs2625291	11	19891599	A	G
rs2625295	11	19977373	T	C
rs263096	11	35950200	G	A
rs2631441	11	24712007	A	C
rs2632010	11	19445173	G	A
rs2632020	11	19489340	T	C
rs2632063	11	19524924	T	C
rs2640215	11	130556492	T	C
rs2640737	11	108591810	T	A/C
rs2640738	11	108593482	T	C
rs2647593	11	5466366	G	A
rs2647601	11	5355626	A	G
rs265303	11	130309530	T	C
rs2653563	11	8896190	C	T
rs2655074	11	11179311	G	T
rs2658785	11	93450556	T	C
rs2658801	11	93483585	G	A/T
rs2659601	11	132891997	T	C
rs2668870	11	1920940	T	C
rs2672794	11	1219775	T	C
rs2675717	11	83918868	T	C
rs2696923	11	49032049	A	C/G
rs2697717	11	127334069	T	A/C
rs2697827	11	14068914	G	T
rs2703761	11	130514404	T	C
rs2704917	11	37124101	T	C
rs2706627	11	12248338	A	C/T
rs2706645	11	12230225	A	G/T
rs2707101	11	19913333	C	G/T
rs2708507	11	127222123	C	A/T
rs2716471	11	24787204	A	G
rs2723616	11	133826363	T	C
rs2723636	11	6448827	G	A
rs2724409	11	110366574	A	G
rs2725438	11	132848301	A	C/G
rs2726123	11	21713663	G	A/C/T
rs2726125	11	21709161	C	T
rs2726355	11	99584330	G	A/C
rs2726393	11	99454924	A	G
rs2729353	11	57480530	C	T
rs2729881	11	19472860	A	C
rs2729910	11	19401570	T	C
rs2732578	11	35110204	A	G
rs2734838	11	113415779	A	G/T
rs2734849	11	113399438	A	C/G
rs2736588	11	5422470	C	T
rs2741803	11	6844417	A	G/T
rs2741804	11	6891896	A	G
rs2742502	11	8941217	A	G
rs274503	11	11080995	A	G
rs2746037	11	32895959	A	G
rs2755145	11	34299646	T	C/G
rs2761201	11	33427801	T	C
rs2774406	11	31209987	C	T
rs2785160	11	35030942	T	C
rs283315	11	79859944	C	T
rs28403597	11	66638732	G	A/T
rs2844282	11	116164654	C	T
rs2846062	11	123447355	G	A
rs2846232	11	124213946	C	T
rs2846304	11	123520261	A	G
rs2846685	11	128945466	G	C/T
rs2846844	11	102285241	G	A
rs2847377	11	128856059	T	C
rs2847381	11	128865364	C	T
rs2850773	11	121986044	C	A
rs2851091	11	75125699	A	G
rs2851427	11	79760285	A	C
rs2851433	11	79781201	C	A
rs28514969	11	858759	C	A/G/T
rs2851623	11	97838396	A	C
rs2851634	11	97873330	A	G/T
rs2851682	11	61848540	A	G
rs2852792	11	114103378	C	T
rs2852796	11	114183046	C	T
rs2852835	11	122009230	T	C
rs2853083	11	56989189	G	A
rs2853194	11	113122125	A	G
rs2855039	11	5250441	C	T
rs2862573	11	42501816	A	C/G
rs2862996	11	43632283	G	T
rs2863028	11	43963606	A	G
rs2863030	11	43981708	G	T
rs2863089	11	44348484	C	T
rs2867748	11	59463228	T	C
rs286883	11	34667749	C	T
rs286900	11	34647543	C	A
rs2871802	11	30613837	G	A
rs28720291	11	61322299	C	T
rs28720326	11	61310416	A	G
rs2874843	11	127262843	G	A
rs28756969	11	61298154	T	C
rs2884183	11	109127412	C	T
rs2885987	11	113731833	T	G
rs2895570	11	94729927	T	C
rs2896567	11	10896732	A	C/T
rs2896623	11	20995851	G	A
rs2896628	11	13108623	G	A
rs28989520	11	117284169	G	A
rs28990974	11	119096733	T	C
rs28990975	11	119096571	A	C
rs290108	11	30989415	C	T
rs2902373	11	43616013	C	T
rs2904979	11	65233248	C	T
rs2905495	11	61073809	G	T
rs2919040	11	96708907	G	A
rs2919696	11	71265255	G	A
rs2919744	11	71208438	G	A
rs2923123	11	10376971	C	A
rs2923126	11	10321493	T	C
rs292434	11	30715263	C	T
rs2939763	11	41393243	G	T
rs293980	11	26565586	T	A/C
rs294006	11	26621033	G	A
rs2941054	11	34864870	A	C
rs2941061	11	34856214	G	A
rs294363	11	30686151	A	G/T
rs2953310	11	40115993	T	C
rs2955849	11	57481648	G	A
rs2956086	11	34880974	A	C
rs2962118	11	126266078	C	G/T
rs2970335	11	14303855	C	A
rs297367	11	16307463	T	C
rs2993051	11	29972918	T	C
rs3016176	11	61080671	T	C
rs3016380	11	123433942	T	C
rs3016415	11	120805499	G	T
rs3017492	11	70818676	A	G
rs3017569	11	57157547	G	T
rs3018249	11	98164705	T	G
rs3018393	11	132713613	A	C/G/T
rs3019125	11	130665973	A	G
rs3019544	11	60984451	C	T
rs3019548	11	60981467	C	T
rs3019594	11	68838222	C	T
rs3019598	11	68760132	G	A
rs3019624	11	62040620	A	C/G
rs3019724	11	96710526	C	T
rs3019846	11	70806362	A	C
rs3020071	11	93372799	T	A/C
rs3059	11	840319	C	G/T
rs308754	11	88428508	C	T
rs308757	11	88425697	A	G
rs3087967	11	111286111	T	C
rs308857	11	88441309	C	T
rs3094303	11	75403027	A	G
rs3094395	11	44044804	T	C
rs3099774	11	132266225	T	C
rs310069	11	13749060	T	G
rs3105605	11	131722615	G	A/T
rs3107271	11	44059600	G	A
rs312778	11	68340864	T	C
rs312786	11	68352509	G	T
rs3132788	11	72245251	C	G/T
rs3133187	11	75399545	A	C/G
rs3133395	11	130528552	C	T
rs3133861	11	120788776	T	G
rs3134428	11	122811448	A	G
rs3136435	11	46720876	G	A
rs3138091	11	119420770	G	A
rs314750	11	68414560	G	A
rs317519	11	111019670	G	A
rs317779	11	5518916	T	C
rs3194726	11	118409221	T	C
rs321125	11	112717986	A	G
rs3213232	11	2133734	G	A
rs321336	11	111065087	A	G
rs3218673	11	108267318	C	A/T
rs322622	11	29800089	A	G/T
rs324258	11	21947301	G	A
rs324299	11	29659029	C	T
rs325607	11	6224285	T	C
rs326221	11	47239492	T	C
rs326706	11	29601825	C	T
rs326740	11	29689435	A	C/G/T
rs327028	11	20770873	T	G
rs327483	11	25805007	C	T
rs328281	11	110521192	T	A/C
rs328467	11	25961668	G	A
rs329674	11	133907053	A	G
rs329675	11	133908207	C	T
rs331455	11	36518999	C	A/T
rs331456	11	36519180	C	T
rs331478	11	36439408	A	G
rs331485	11	36432681	A	G
rs331503	11	4473798	G	A
rs331539	11	4444148	G	A
rs332435	11	36699467	A	G
rs333027	11	94852748	C	T
rs337454	11	22707918	A	G
rs341072	11	72554805	A	G
rs341078	11	72546468	C	T
rs341086	11	72606759	C	T
rs34169848	11	60429826	G	A
rs34232636	11	127691433	A	G
rs34673237	11	119111586	G	A/T
rs34882006	11	64284351	C	T
rs349079	11	85099087	T	G
rs35046555	11	68067033	A	C
rs35134285	11	3077570	C	T
rs35329661	11	75263946	C	T
rs353582	11	35103013	A	G
rs353590	11	35099194	A	G
rs353605	11	35083948	A	G/T
rs355256	11	41000231	G	A/T
rs356258	11	127574370	C	T
rs35678986	11	1621372	T	G
rs357936	11	44481237	C	A/T
rs35828848	11	403545	C	T
rs360137	11	9752021	T	C
rs360169	11	9853972	T	C
rs36042148	11	495825	C	T
rs360712	11	112169304	A	G
rs361315	11	104053848	C	T
rs366590	11	16850893	G	A
rs367035	11	2902596	A	G
rs367164	11	115931723	T	A/C
rs370161	11	16873330	A	C
rs370634	11	114230987	T	C
rs3736213	11	33161471	A	G/T
rs3736228	11	68433827	C	T
rs3736327	11	10799508	C	T
rs3737525	11	66538884	A	G
rs3737526	11	122806614	C	T
rs3740615	11	22625820	G	A/C/T
rs3740617	11	33859470	T	C
rs3740639	11	69773252	C	T
rs3740643	11	69467268	C	A
rs3740690	11	47167041	T	C
rs3740694	11	47161375	G	A
rs3740695	11	47161282	G	A/T
rs3740720	11	70207441	C	T
rs3740792	11	44885892	C	A
rs3740819	11	90195469	A	G/T
rs3740831	11	128946411	A	G
rs3740845	11	75728121	C	T
rs3740862	11	95129124	G	A
rs3740864	11	94379717	G	A/C
rs3740879	11	129990806	G	A
rs3740881	11	130140418	G	A
rs3740902	11	125894376	C	T
rs3740909	11	126019631	C	T
rs3740912	11	126021374	C	G/T
rs3740962	11	36081831	A	G
rs3741020	11	33670876	T	C
rs3741043	11	10478448	G	A
rs3741104	11	133917654	T	C
rs3741154	11	73269954	C	T
rs3741240	11	62419070	G	A
rs3741260	11	61515032	G	A
rs3741264	11	61404444	G	A
rs3741280	11	117532520	G	T
rs3741301	11	116760675	T	C
rs3741311	11	118118839	G	A
rs3741324	11	118535120	G	A
rs3741398	11	64778634	C	T
rs3748256	11	95788789	A	G
rs3750906	11	72301638	A	G
rs3750938	11	11998479	A	C
rs3750944	11	6218114	G	A/C
rs3750973	11	69057569	A	C/G/T
rs3750994	11	4092240	T	G
rs3750996	11	4091970	A	G
rs3751031	11	35139529	T	C/G
rs3751050	11	9069697	T	C
rs3751055	11	9047499	G	A
rs3751075	11	34644516	C	A
rs3751076	11	34645303	A	G
rs3758640	11	33892881	G	A
rs3758657	11	86957404	A	G
rs3758726	11	45220030	A	G
rs3758783	11	95132889	C	T
rs3759053	11	64555608	C	T
rs3763822	11	12204205	A	G
rs3763856	11	71414299	G	A/C
rs3763912	11	8942772	G	A/T
rs3763933	11	34915783	G	C/T
rs3764895	11	2924715	C	T
rs3765081	11	130198312	C	T
rs3781575	11	33863773	T	C
rs3781578	11	33885280	G	A
rs3781648	11	70343952	T	C
rs3781659	11	70156780	T	C
rs3781663	11	70153146	G	A
rs3781902	11	57352573	A	G
rs3781904	11	123652713	T	C
rs3781968	11	62151919	G	A
rs3781998	11	114218509	C	T
rs3782123	11	205198	C	A
rs3794012	11	8248697	T	C
rs3794075	11	12261361	A	G
rs3794092	11	35295433	T	C
rs3794155	11	34640573	G	A
rs3794186	11	68053569	G	A
rs3802746	11	68262705	C	A
rs3802777	11	94499144	A	G
rs3802785	11	44973890	C	T
rs3802877	11	117544233	C	T
rs3802980	11	5685081	A	C/G/T
rs3808985	11	33161527	G	A
rs3808996	11	125086402	C	T
rs3809018	11	102702838	C	A
rs3809048	11	86799741	T	C
rs3812766	11	36272502	A	G
rs3814728	11	73243404	T	C
rs3814747	11	66020601	C	T
rs3814964	11	2978277	G	C/T
rs3815045	11	61902474	G	A
rs3816621	11	122947603	A	G
rs3817197	11	1884944	G	A
rs3817198	11	1887776	T	C
rs3818275	11	35287236	C	T
rs3819089	11	102952004	C	T
rs3819092	11	60501292	C	T
rs3819120	11	62516200	A	G
rs3819192	11	75164456	G	A/T
rs3819331	11	112228687	T	C
rs3824865	11	78016333	T	C
rs3824889	11	76990321	G	T
rs3824894	11	44913920	T	C
rs3824903	11	75184045	A	C/T
rs3824951	11	5634003	G	A
rs3825043	11	114234269	T	C/G
rs3825074	11	64648295	G	A
rs3829220	11	15075944	C	T
rs3829223	11	1279176	C	T
rs384037	11	2891323	G	A
rs3844141	11	84977018	T	C
rs3847513	11	91753557	T	G
rs3847560	11	98737296	G	A
rs3847600	11	34518922	T	C
rs3847621	11	35342888	G	A
rs3847623	11	35373287	A	G
rs3847648	11	218613	G	A
rs3850509	11	4959562	G	T
rs3851173	11	84969347	A	G
rs3851181	11	86195087	T	C
rs3853676	11	58126495	A	C
rs3855281	11	62018066	A	G
rs3858381	11	95367936	G	A
rs3858526	11	5938527	A	C
rs385987	11	131515601	G	A
rs3861059	11	42429196	C	T
rs3862342	11	49335491	C	G/T
rs3862389	11	62122070	G	A
rs3862591	11	130037916	G	A
rs3862606	11	121459378	A	G
rs3862642	11	126735139	T	C
rs3862736	11	61523605	A	G
rs3862790	11	72774130	C	T
rs3862792	11	69648088	C	T
rs3863317	11	117933394	G	A
rs3864883	11	2880875	C	T
rs3867250	11	128917259	C	A/G/T
rs3867279	11	74459933	C	A
rs386795	11	131526550	G	A/T
rs3884627	11	69258332	T	G
rs3886607	11	15714107	A	G
rs3888134	11	61586048	A	G
rs3888798	11	88294041	T	C/G
rs3892895	11	69117287	A	G
rs3895063	11	755659	G	A
rs3901366	11	120537362	G	A
rs3901667	11	6269526	A	C
rs3901901	11	34523770	G	A/C/T
rs3909729	11	126717141	C	T
rs3911297	11	44372509	C	A
rs3922	11	118894891	A	G
rs3923708	11	133383633	C	T
rs3923729	11	133385661	A	C
rs3924289	11	128497867	G	A
rs3924748	11	7703626	G	A
rs3925090	11	15361085	A	G
rs3928927	11	3381932	A	G
rs3933410	11	69827478	A	C
rs3934692	11	71190425	T	C
rs3935980	11	18836993	A	G
rs3937019	11	95447515	G	A
rs3974323	11	58087259	A	G/T
rs400643	11	2891716	G	T
rs402311	11	114234905	C	G/T
rs402320	11	131505023	A	G
rs404079	11	36385552	C	T
rs404509	11	114243655	G	A
rs404977	11	35110720	A	G
rs4072100	11	26151223	G	A
rs4072598	11	69192221	A	C
rs4074134	11	27625738	C	T
rs4075249	11	86746615	C	A/G/T
rs4076557	11	46743099	C	T
rs4077566	11	124901375	A	G
rs4077732	11	11514940	T	C
rs4078355	11	125061438	G	A
rs4084164	11	62433986	A	G
rs4084228	11	117547348	A	C/T
rs4085170	11	102931993	G	A/C
rs4094102	11	5449760	A	G
rs4113950	11	12543628	T	G
rs4114383	11	13143039	C	G/T
rs4121863	11	95407121	G	A
rs4127381	11	87446150	C	T
rs4128590	11	131354553	T	C
rs4128873	11	11521474	C	T
rs4131241	11	115045730	A	G
rs4142640	11	117733492	G	A
rs4142654	11	120296348	A	G
rs4144899	11	128319894	C	A
rs4145958	11	103946917	A	G
rs4147776	11	68030689	A	C
rs4148626	11	17415389	A	G
rs4148959	11	67613639	A	C/T
rs4149172	11	62983386	T	C
rs4150579	11	18335633	A	G/T
rs4150592	11	18339829	T	G
rs4150657	11	18357225	C	T
rs4151056	11	21370941	C	A/T
rs417425	11	5489054	A	G/T
rs420234	11	114237244	T	C
rs4237677	11	40171304	A	C/T
rs4237703	11	12125911	T	C
rs4237770	11	8254288	T	C
rs4243915	11	10523857	G	A
rs4245068	11	126727687	G	A/C
rs4245085	11	129258462	G	A/C/T
rs4245123	11	133705405	C	G/T
rs4245131	11	134438137	C	T
rs4245155	11	113586602	T	C
rs4245207	11	119817733	A	G
rs4245215	11	57946309	G	A
rs4252246	11	117987470	C	A
rs4252271	11	117993150	T	C
rs4252588	11	111913505	C	T
rs425354	11	131537869	A	G/T
rs425610	11	5472140	A	G
rs4256988	11	68160461	C	G/T
rs4257001	11	72530529	G	A
rs4258388	11	123519565	A	G
rs4261301	11	58347511	C	T
rs4278478	11	96251524	T	A/C
rs4278510	11	21690473	A	C/T
rs4278519	11	120566479	C	T
rs4288736	11	12631421	A	G
rs429439	11	33121580	G	A
rs4294537	11	98595658	T	C
rs4294557	11	5117503	C	A/T
rs4300381	11	28291550	C	T
rs4304785	11	133379365	T	C/G
rs4306288	11	42621045	C	T
rs4307673	11	26835599	G	A/C
rs4310638	11	84344510	T	C
rs4310643	11	87966177	C	A/T
rs4313569	11	7435298	G	T
rs4319473	11	46681141	G	A
rs4319506	11	40183591	C	T
rs4325297	11	41213594	G	A
rs4326830	11	5344198	T	C/G
rs4328172	11	26725561	A	G
rs432865	11	131527729	C	A
rs4334005	11	11295943	A	G
rs4338501	11	19568901	C	A/T
rs4348932	11	75405915	G	A
rs4350370	11	130575378	A	G
rs4357647	11	27442781	A	C
rs4360714	11	124467989	C	T
rs436284	11	22621158	A	G/T
rs4367921	11	46352289	T	G
rs4372467	11	128512909	G	A
rs4372469	11	133526521	A	G
rs437797	11	20761283	G	T
rs4378354	11	107711828	T	C
rs4379854	11	64118160	A	G
rs4382897	11	4802459	T	C
rs4388898	11	133353534	T	C
rs4390351	11	66309732	A	G
rs440212	11	16825770	A	G
rs4402283	11	7642495	T	C/G
rs4405320	11	63599586	A	G
rs4417248	11	7435076	A	G/T
rs4418789	11	12421676	G	T
rs4418809	11	23781816	T	C
rs4421732	11	42678122	A	G
rs4429048	11	40170976	G	A
rs4430495	11	8357205	T	C
rs4430517	11	133149788	A	G
rs4430519	11	123697613	G	T
rs4439540	11	5350917	A	G
rs4442567	11	57220977	A	G/T
rs4444062	11	12750666	A	G/T
rs4445643	11	120626641	T	G
rs4453265	11	74074281	T	C
rs4456239	11	39584318	G	A
rs4457720	11	106621114	G	A
rs4466794	11	107872856	A	G
rs4471396	11	13913381	G	A
rs4471413	11	4710353	C	T
rs4471453	11	82513723	A	C
rs4472967	11	112611384	T	C
rs4474465	11	78493334	C	T
rs447591	11	5489969	A	G
rs4482038	11	133047717	A	G
rs4483549	11	91222804	C	T
rs4488184	11	7693648	T	A/C/G
rs4494290	11	6009212	C	T
rs4500466	11	12019949	A	G/T
rs4500467	11	15379598	A	G
rs4502006	11	122935202	C	A
rs4502018	11	113628861	A	G
rs4506629	11	15316674	T	A/C/G
rs4508201	11	11259143	T	A/C/G
rs451041	11	3039495	A	C/G
rs4514383	11	98358533	C	G/T
rs4522153	11	15438555	G	T
rs4522197	11	69735033	G	T
rs4525211	11	7348644	C	T
rs4526739	11	92931854	T	C
rs4542422	11	132954476	T	G
rs4550176	11	25895635	T	C
rs4550206	11	19429346	A	G
rs4556569	11	87727705	T	C
rs4558174	11	128758733	C	T
rs4559682	11	7994104	T	C
rs4561177	11	110091706	A	G
rs4565889	11	42684096	G	A/T
rs4572098	11	96187835	T	A/C
rs4573652	11	104506228	A	C
rs4578412	11	82560947	C	A/T
rs4581466	11	58427224	T	A/C
rs4582984	11	119628303	C	A/G
rs4586138	11	11977482	T	C
rs4586206	11	116404900	G	A
rs4587735	11	130713536	T	C
rs4594032	11	96596132	T	G
rs4598633	11	96278187	T	A/C
rs4598653	11	28527719	G	A
rs4601728	11	92971992	A	G
rs4601817	11	5291171	A	G/T
rs4603269	11	16561373	C	T
rs4603276	11	105339745	A	G
rs4604918	11	5565881	C	A
rs4614	11	119081661	A	G/T
rs4625425	11	46311342	T	G
rs4630256	11	108961148	T	C
rs4636701	11	87324168	C	T
rs4643051	11	18844989	A	G
rs4644637	11	20999791	A	G
rs4646337	11	114312587	A	G
rs4647760	11	47239000	C	A/T
rs470215	11	102790368	T	A/C/G
rs470558	11	102795585	T	C
rs470830	11	134123795	A	G
rs470876	11	120142599	T	C
rs472112	11	75310457	C	G/T
rs472177	11	59713496	A	G
rs472420	11	130216443	G	A/C
rs473057	11	117842172	G	A
rs473756	11	60960849	T	A/C
rs474130	11	126601749	G	A/C
rs475183	11	30511492	A	C
rs4752733	11	1718959	A	G
rs4752759	11	1796865	T	C
rs4752769	11	1630687	C	T
rs475285	11	90639468	G	A
rs4752856	11	47626490	G	A
rs4753069	11	92857282	A	C/G/T
rs4753145	11	94707687	C	A
rs4753404	11	92222856	G	A
rs4754136	11	105846312	C	T
rs4754186	11	107126130	T	C
rs4754231	11	107555403	A	C/G
rs4754384	11	109132841	T	C
rs4754415	11	109954619	T	C
rs4754610	11	99373373	C	A
rs4754708	11	100888303	A	G
rs4754723	11	97036558	T	C
rs4754854	11	102556649	A	G/T
rs4754893	11	96650854	A	G
rs4755142	11	106221572	G	A
rs4755288	11	44750968	T	C
rs4755303	11	45002235	G	A
rs4755306	11	45288859	C	A
rs4755330	11	45610403	T	C
rs4755345	11	45869957	A	G
rs4755374	11	34465057	A	C/T
rs4755646	11	42726432	C	T
rs4755750	11	33609246	A	G
rs4755765	11	33621827	A	G
rs4755809	11	44301643	T	C
rs4755844	11	44536824	G	A/T
rs4755921	11	44956625	G	A
rs4755974	11	45331328	C	G/T
rs4755986	11	45439188	A	G
rs4756055	11	46100472	C	T
rs4756064	11	46218936	A	G
rs4756077	11	33886409	T	G
rs4756111	11	34168017	A	G
rs4756135	11	34331679	T	C
rs4756190	11	35102493	T	C
rs4756234	11	35483305	G	A
rs4756288	11	36157215	C	T
rs4756656	11	41564590	G	T
rs4756742	11	12032774	T	C
rs4756771	11	13854572	T	G
rs4756772	11	12116435	G	A
rs4756776	11	14203337	T	A/C/G
rs4756788	11	14340514	T	C
rs4756898	11	17524831	T	A/C
rs4756919	11	17794865	G	A/C
rs4757060	11	12821443	G	A
rs4757064	11	12887599	A	G
rs4757108	11	13109455	A	C/T
rs4757268	11	14789216	A	G
rs4757276	11	12238033	G	A
rs4757292	11	15142571	G	A
rs4757417	11	16593733	T	C
rs4757512	11	17384504	T	C
rs4757544	11	17555676	C	T
rs4757702	11	12621589	T	G
rs4757718	11	18783387	A	G
rs4757767	11	19180579	G	A
rs4757809	11	19438537	A	G
rs4757829	11	19627054	G	T
rs4757956	11	12855119	G	A
rs4757965	11	12893432	A	C/T
rs4757986	11	5884843	G	C/T
rs4757993	11	7417862	G	T
rs4758001	11	7538699	C	A
rs4758037	11	7983580	A	G
rs4758265	11	7985166	T	C
rs4758291	11	8103747	T	G
rs4758342	11	5993964	G	A
rs4758348	11	8338333	A	C
rs4758350	11	8357108	A	G
rs4758369	11	6024701	A	G
rs4758423	11	6511289	C	T
rs4758435	11	5820626	C	T
rs4758470	11	3143561	G	A
rs4758480	11	3197479	T	A/G
rs4758481	11	3197704	C	T
rs4758548	11	3167399	C	G/T
rs4758558	11	3232626	G	A/C/T
rs4758635	11	283928	G	A/T
rs476209	11	94599565	G	A/C/T
rs477238	11	114453304	A	G/T
rs477838	11	32079735	A	C/G
rs477945	11	59795309	C	T
rs477980	11	95366018	G	T
rs478251	11	127957832	A	C
rs480081	11	60848441	C	A
rs480478	11	122443574	C	T
rs480550	11	104978693	C	T
rs480600	11	59571190	C	T
rs481252	11	134318648	T	C
rs481303	11	29490637	G	A
rs481554	11	28699640	G	A
rs481597	11	94336850	A	C/T
rs481855	11	101098629	T	C
rs482090	11	119824782	T	C
rs483046	11	95450523	G	T
rs483058	11	116137798	A	G
rs483962	11	64760279	A	G
rs484213	11	90309371	A	G
rs484955	11	1837032	C	A/T
rs486055	11	102779693	C	G/T
rs486111	11	134026642	A	C/G
rs486584	11	66590655	C	T
rs488137	11	131918376	C	T
rs4881666	11	50111910	T	C
rs4881737	11	1368905	C	T
rs488340	11	125765123	T	C
rs488928	11	104918494	A	G
rs489063	11	125745569	C	A/T
rs489137	11	96422515	T	C
rs489161	11	75288909	A	G
rs489257	11	79380183	T	C
rs489489	11	65077966	C	A
rs489725	11	126565187	G	A
rs490262	11	117351876	G	A
rs490435	11	132516940	C	T
rs4909943	11	10648526	A	G
rs4909954	11	10893921	T	A/C
rs4909980	11	11297849	C	T
rs4910014	11	11546589	C	T
rs4910143	11	10477556	A	G/T
rs4910287	11	11238616	T	C
rs4910325	11	11346980	A	G
rs4910328	11	11378971	T	C
rs4910331	11	11390633	C	T
rs4910333	11	11392791	C	T
rs4910346	11	11454280	G	A
rs4910365	11	11505620	C	T
rs4910379	11	11533499	G	A
rs4910382	11	11540459	A	G
rs4910413	11	11722964	G	A/T
rs4910526	11	4692421	T	C
rs4910623	11	4368409	G	A/T
rs4910750	11	5324256	G	A
rs4910793	11	5441831	T	C
rs4910812	11	5513777	G	A
rs491945	11	104908119	G	A/C
rs492085	11	122123992	G	T
rs4922556	11	30580705	T	G
rs4922579	11	32114890	C	T
rs4922905	11	32200666	T	C
rs4923013	11	20567376	C	A/T
rs4923177	11	20936797	G	A
rs4923207	11	24735779	T	G
rs4923569	11	21366996	C	T
rs4923593	11	29146112	T	C
rs4923621	11	30125738	C	A/T
rs4923633	11	21518299	C	T
rs492840	11	114522592	T	C
rs4929911	11	8794948	T	C
rs4929918	11	8817113	G	A
rs4930013	11	2840929	A	C
rs4930128	11	2577560	C	T
rs4930149	11	2714796	C	A
rs493026	11	70644722	T	C
rs493052	11	64310908	A	G
rs493524	11	79369562	C	T
rs4935750	11	120650357	C	A/G/T
rs4935774	11	121451045	T	C
rs4935810	11	122760870	T	C
rs4935840	11	123666564	T	C
rs4935918	11	125330351	A	C/G/T
rs4935966	11	126418867	T	A/C
rs4935967	11	126419061	A	G
rs4935994	11	126796524	A	G
rs4936167	11	132444582	C	A/T
rs4936168	11	132444882	T	C
rs4936286	11	113947549	T	C
rs4936321	11	115170869	C	A/T
rs4936393	11	117632679	G	A
rs4936414	11	117982898	C	T
rs4936566	11	120944529	G	A
rs4936578	11	121128549	A	G
rs4936618	11	121353287	A	C/T
rs4936647	11	121761451	A	G
rs4936653	11	121777404	C	T
rs4936742	11	122770378	T	C
rs4936805	11	123427380	G	A
rs4936808	11	123453880	T	C
rs4936810	11	123467184	G	C/T
rs4936822	11	123524762	A	G
rs4936824	11	123538237	T	C
rs4936879	11	124010015	A	G
rs4936894	11	124146786	G	A
rs4936957	11	124870092	T	C/G
rs4936978	11	125089018	T	C
rs4937003	11	125368916	G	A/C
rs4937150	11	126545479	A	G
rs4937186	11	126796417	G	A
rs4937216	11	126898194	G	A
rs493725	11	126610461	C	T
rs4937314	11	128319206	A	G
rs4937337	11	128477161	C	A/G
rs4937342	11	128528414	T	G
rs4937390	11	128909907	C	G/T
rs4937396	11	128946755	T	C
rs4937508	11	130387107	G	A/T
rs4937565	11	130773009	G	A
rs4937598	11	131064722	G	A
rs4937631	11	131486373	G	A
rs4937645	11	131649189	A	G
rs4937758	11	133241605	G	A
rs4937771	11	133437178	G	A
rs4937786	11	112882384	C	A
rs4937792	11	133585260	T	C
rs4937795	11	133605316	C	T
rs4937860	11	133944818	A	G
rs4937919	11	134595326	T	C
rs4937993	11	113133940	A	G/T
rs4938087	11	114284043	G	A
rs4938094	11	114345037	G	T
rs4938219	11	115791346	A	G
rs4938250	11	116288195	A	C/G
rs4938264	11	116394298	G	A
rs4938310	11	116759233	C	T
rs4938344	11	117133033	G	A/C/T
rs4938445	11	117874288	G	A
rs4938478	11	118086228	A	G
rs4938493	11	118274089	T	G
rs4938535	11	111404525	T	C
rs4938687	11	119581229	A	G
rs4938724	11	119801447	A	G
rs4938793	11	120275651	G	T
rs4938916	11	59334209	G	A
rs4938984	11	60829177	C	T
rs4939105	11	57027532	C	T
rs4939190	11	58221202	T	A/C
rs4939364	11	60464852	A	G
rs4939387	11	60508688	C	T
rs4939469	11	60855049	A	G
rs494024	11	34443201	T	A/C
rs4943995	11	87718653	T	C
rs4944101	11	76281546	G	A
rs4944237	11	79618362	T	C
rs4944292	11	81329297	A	G
rs4944314	11	81633576	A	G
rs4944327	11	81715406	G	A
rs4944448	11	71209676	A	G
rs4944475	11	84274368	T	A/C
rs4944477	11	72404566	A	C
rs494459	11	118703966	C	T
rs4944708	11	87447423	A	C
rs4944786	11	87894238	T	C/G
rs4944840	11	71107992	T	C/G
rs4944950	11	74770586	T	C
rs4945056	11	76258705	T	A/C/G
rs4945142	11	77095476	C	G/T
rs4945203	11	77698523	T	C
rs4945276	11	78453938	T	G
rs4945401	11	80344009	G	T
rs494680	11	88113428	A	G
rs495330	11	64954436	G	A
rs4963126	11	656845	G	A/C
rs4963166	11	698807	C	T
rs4963212	11	32508838	G	T
rs496339	11	103993782	T	C
rs497279	11	89484540	T	A/C
rs497607	11	85308647	T	C
rs497681	11	6786012	G	A/C
rs497763	11	94492754	C	A/T
rs497916	11	118887380	C	T
rs498025	11	125925730	A	G/T
rs4980598	11	69417028	T	C
rs4980673	11	69580245	A	G
rs4980753	11	70050146	A	G
rs498573	11	128184747	C	G/T
rs498603	11	79663713	C	T
rs499188	11	57666650	C	A
rs499241	11	100775231	G	T
rs499261	11	133208789	C	T
rs499363	11	63664054	G	A/C
rs499595	11	92603855	C	T
rs499804	11	120982252	C	A/G/T
rs4998520	11	3227385	G	A
rs499861	11	100991862	A	G/T
rs500112	11	100999763	G	A
rs500335	11	70650536	A	G
rs5005886	11	110825524	C	A
rs500629	11	114174838	C	A
rs5008	11	10307335	T	C
rs5010979	11	5257923	T	C
rs501129	11	69509114	C	G/T
rs5011495	11	13860394	A	G
rs502017	11	63679758	A	C
rs502357	11	92580342	T	C
rs502611	11	132720691	G	A
rs5030273	11	32396931	G	A
rs5030280	11	32395886	A	G
rs5030316	11	32388834	T	C/G
rs5030411	11	36512203	G	A
rs5030779	11	837772	C	T
rs504341	11	95817677	C	T
rs504712	11	107583355	G	A/T
rs505579	11	79297574	G	T
rs505595	11	132045717	G	A
rs506396	11	79347205	A	G
rs506444	11	34832748	T	C
rs508047	11	79354275	G	A
rs509936	11	61090559	G	A
rs510306	11	133904968	A	C
rs510713	11	63447600	T	G
rs510960	11	133190376	T	C
rs511134	11	119055223	G	A/C
rs511398	11	78891892	C	G/T
rs511571	11	114155467	G	A
rs511713	11	128229204	G	A
rs512703	11	119134378	C	T
rs513873	11	56743147	A	G
rs514088	11	59930198	G	A
rs514112	11	116459893	A	G
rs514284	11	95341096	G	A
rs514524	11	60877741	A	G
rs514537	11	104918000	A	C/T
rs515213	11	63299431	T	C
rs516899	11	131914334	A	G/T
rs517679	11	58685135	G	A
rs518162	11	101129770	A	G
rs518547	11	116867330	A	G
rs518556	11	79319733	T	C
rs519337	11	131891324	C	A/T
rs519658	11	105110841	C	A
rs520074	11	36506475	G	T
rs520441	11	95999250	A	G/T
rs520905	11	94658679	C	T
rs521069	11	30557938	C	T
rs5215	11	17387083	C	T
rs521841	11	120209818	C	A
rs522030	11	98046285	T	G
rs522073	11	61111190	C	T
rs522334	11	124086276	C	G/T
rs522783	11	79223441	T	A/G
rs522885	11	117412084	G	C/T
rs523223	11	119892708	G	A
rs523332	11	101003588	T	C/G
rs523519	11	96196781	C	A
rs523907	11	73202593	T	C
rs524386	11	64817487	T	C
rs524736	11	82719203	G	A/T
rs525404	11	95833356	A	G
rs526151	11	116366058	C	T
rs526442	11	79638311	T	A/C
rs527174	11	57101912	C	A/T
rs527628	11	98022210	A	G
rs527774	11	79304948	C	A
rs528027	11	103892089	T	C
rs528098	11	96222048	G	A
rs528833	11	75269995	G	A
rs529513	11	75307188	G	A
rs530351	11	130204295	A	G
rs530792	11	120113091	T	C
rs531350	11	102430145	G	A/T
rs531860	11	116390959	G	A
rs532227	11	116400377	A	G
rs532540	11	122295058	G	A
rs533612	11	111726718	A	C/G/T
rs533669	11	95131904	G	T
rs534179	11	75436616	C	T
rs534408	11	79652000	T	G
rs535556	11	128250340	C	A/G/T
rs535603	11	126599709	A	G
rs535831	11	119475487	T	C
rs537538	11	116394352	A	G
rs538592	11	95367983	C	T
rs538847	11	117465006	T	C
rs540723	11	125619726	A	G
rs540943	11	66142658	A	G/T
rs541507	11	131902775	T	G
rs542048	11	28754364	G	A
rs542284	11	96323547	T	C
rs542380	11	65210466	A	G/T
rs542903	11	119821954	T	C
rs543814	11	84428894	A	G
rs543925	11	116384741	G	T
rs544166	11	131945450	T	G
rs546440	11	111149712	C	G/T
rs546502	11	70272383	G	A
rs547041	11	129702981	A	G
rs547124	11	120181846	A	G/T
rs547248	11	62896187	C	G/T
rs548150	11	65066463	G	A
rs548175	11	96257724	T	C
rs548195	11	1892147	A	G
rs548344	11	66684092	A	C
rs549022	11	57688772	C	T
rs549289	11	117487505	A	C
rs551450	11	82797945	T	A/C/G
rs551711	11	125697233	T	C
rs552130	11	65965329	T	C
rs552498	11	117389359	A	G
rs553086	11	57084623	A	G
rs553344	11	116406948	G	A
rs554442	11	109857041	G	A
rs554912	11	117469569	C	T
rs555156	11	85110937	G	A
rs555228	11	126190188	A	G
rs555329	11	96260544	G	A
rs556273	11	109800929	T	C
rs556436	11	116481806	T	C/G
rs556645	11	126139247	T	C
rs556730	11	63375405	A	G
rs557940	11	117570678	G	A
rs558114	11	65864791	G	A/T
rs558213	11	82035213	C	A/T
rs559254	11	123226225	A	C/G/T
rs559298	11	66231286	A	G
rs559664	11	69517492	A	G
rs559744	11	60028651	T	A/G
rs559875	11	107541402	A	G
rs560096	11	68911494	T	C
rs560337	11	106376680	G	A
rs561164	11	126178889	G	A
rs562505	11	72762461	T	C
rs562731	11	126187449	A	G
rs562750	11	64043472	A	G
rs563202	11	100999803	C	T
rs564038	11	95343126	G	T
rs564064	11	90418511	C	T
rs564266	11	131871032	T	C
rs566390	11	132024970	C	T
rs566607	11	96252996	G	A/T
rs567105	11	70474991	C	T
rs567224	11	59008704	C	G/T
rs567577	11	69510343	A	G
rs567766	11	57184291	A	C/G
rs567992	11	106391670	C	T
rs568523	11	116130163	C	T
rs569044	11	120128483	A	G
rs569258	11	61753196	T	C/G
rs571082	11	95294993	A	C
rs571955	11	104880542	A	G
rs572820	11	122366793	T	C
rs573052	11	116451263	G	A
rs573321	11	102511172	C	A
rs573554	11	116485143	T	C
rs573965	11	117412755	C	T
rs574087	11	64335476	A	G
rs574223	11	116458326	T	A/G
rs5744029	11	1275941	C	T
rs5744030	11	1275521	G	A
rs574700	11	60088010	C	T
rs574943	11	126172311	G	A
rs574951	11	116383127	A	G
rs576063	11	30470205	G	A/C
rs576194	11	60867121	T	C
rs576764	11	119924424	A	G
rs577924	11	122264399	C	G/T
rs579298	11	70481200	T	A/G
rs580377	11	28717893	C	A/T
rs580459	11	85725457	T	C
rs581468	11	100981865	T	C
rs581513	11	35497621	T	G
rs581921	11	100936399	T	A/C
rs581985	11	91418566	A	G
rs582132	11	76179651	C	T
rs582688	11	119061609	C	T
rs583842	11	121130636	T	C/G
rs584041	11	29466724	T	C
rs584368	11	88232053	C	T
rs584427	11	113233274	T	G
rs584482	11	56721070	A	G/T
rs584989	11	112812953	G	A
rs585507	11	107707551	C	T
rs585768	11	93819689	C	G/T
rs586353	11	82107166	T	G
rs5864	11	7651784	G	A
rs586421	11	95132170	T	C
rs586699	11	92556568	G	A
rs586903	11	113240224	C	A
rs586910	11	35537356	A	G
rs587230	11	69485003	A	G
rs587443	11	117476685	C	T
rs587677	11	79956339	C	T
rs587876	11	35062939	G	A/T
rs587891	11	126211441	T	C
rs588472	11	128831756	G	A
rs588584	11	78074790	A	C
rs588962	11	112783157	C	A/T
rs589472	11	78062669	T	C
rs589475	11	35517044	C	G/T
rs5898	11	46728098	G	A
rs591042	11	113245026	A	G
rs592268	11	35480295	A	G
rs593313	11	6772197	T	C
rs593542	11	35890812	A	G
rs594090	11	68404634	A	C
rs595138	11	107671093	G	A
rs595739	11	88281071	T	C
rs596077	11	126116858	G	A
rs596308	11	64443180	G	A
rs596647	11	119496610	A	C
rs596847	11	58712435	C	G/T
rs596976	11	74332663	G	A
rs597290	11	114432874	C	T
rs597327	11	78726307	T	C
rs598346	11	85725656	A	G/T
rs598481	11	95044901	A	G
rs598746	11	118149342	A	G/T
rs599206	11	125420858	A	C
rs599774	11	1857406	A	G
rs600097	11	131933485	A	G
rs600550	11	60230193	C	T
rs600964	11	113279328	G	T
rs601681	11	30212847	C	T
rs602716	11	118930526	G	A
rs603017	11	82262614	A	G
rs603483	11	114399728	A	G
rs604694	11	75613135	C	T
rs605521	11	99716382	A	G
rs605618	11	86535601	G	A
rs605843	11	113254512	T	C
rs606442	11	36388276	T	C
rs606555	11	69570083	T	C
rs606970	11	120119184	A	G/T
rs607666	11	95131847	A	G
rs607888	11	120016310	G	A
rs608585	11	75557659	G	A
rs608706	11	94315619	A	G
rs608754	11	88042543	C	A
rs608972	11	94602964	T	A/C
rs609017	11	128713049	C	T
rs609154	11	57928762	C	T
rs609309	11	75576296	A	G/T
rs609763	11	57182790	A	G
rs609903	11	86029367	A	G/T
rs610104	11	124838802	A	G
rs610376	11	32085838	G	A
rs610497	11	65998080	C	A/G/T
rs611003	11	69630516	C	A
rs611156	11	86498640	C	T
rs611849	11	127013514	C	T
rs611908	11	75306043	C	T
rs612969	11	121118626	A	G
rs613587	11	128763414	A	G
rs613699	11	61184956	A	C/T
rs614397	11	64116513	T	C
rs614571	11	96508137	A	G
rs616214	11	79228121	C	G/T
rs616414	11	83638979	C	T
rs6169	11	30233638	C	T
rs617814	11	131908677	C	A
rs618176	11	126231037	C	T
rs618320	11	95155621	G	A/T
rs618453	11	106362367	A	G
rs618513	11	86460412	A	G
rs619208	11	127072590	G	A
rs619587	11	78801060	T	A/C
rs620095	11	114190504	G	T
rs621188	11	117658907	C	T
rs621363	11	35486152	G	A
rs621381	11	126133431	C	T
rs621452	11	132478848	C	T
rs621567	11	124375922	G	T
rs623510	11	93741625	G	A/T
rs624082	11	30727602	C	T
rs625464	11	118162830	T	C
rs626481	11	95195938	C	A
rs6274	11	113410206	A	C
rs627441	11	112037438	T	C/G
rs627497	11	64871691	G	A/C
rs627763	11	102984053	C	T
rs628542	11	72255538	A	C
rs628632	11	60925747	G	A/C
rs628728	11	94517213	T	C/G
rs629350	11	63443385	C	A
rs629720	11	103994207	G	A
rs630303	11	65864502	G	A
rs630585	11	64924109	T	C
rs630998	11	114235994	C	G/T
rs631232	11	121532636	T	C
rs632023	11	126579654	A	C/T
rs632358	11	35536121	C	T
rs633040	11	131861532	C	A/T
rs633621	11	119995442	G	A
rs633742	11	62777874	T	C
rs633782	11	104950647	T	C
rs634050	11	85044501	C	A/T
rs634678	11	121138437	A	G
rs634679	11	111549639	A	G
rs635375	11	65854524	G	A
rs635819	11	125921122	C	T
rs636162	11	134064518	G	A
rs636283	11	119061734	T	C
rs637186	11	61125134	A	G/T
rs639632	11	128670211	T	C
rs640663	11	120065583	A	G/T
rs6416129	11	45242143	A	C/G
rs6416137	11	47572393	A	C
rs641902	11	87899446	A	G
rs642378	11	78702995	C	A/T
rs642421	11	111837858	T	G
rs643273	11	59994911	C	T
rs643902	11	87257131	C	T
rs644497	11	82099605	C	T
rs644616	11	62677326	T	A/G
rs644755	11	35439295	A	G
rs644818	11	128701362	A	G
rs645184	11	74418088	G	A
rs645848	11	78723675	C	A
rs646210	11	128772493	C	T
rs646521	11	124808045	C	T
rs647756	11	107665032	G	A
rs648027	11	92417913	A	G
rs6483210	11	92981429	C	T
rs6483426	11	95500428	A	G
rs6483433	11	95522373	C	T
rs6483616	11	19826476	T	C
rs6483617	11	19832542	G	A
rs6483640	11	20070373	A	G
rs6483642	11	20077995	C	T
rs6483704	11	20540113	C	A
rs6483735	11	20866153	A	G
rs6483778	11	21517509	C	T
rs648443	11	78799474	C	T
rs6484746	11	34882124	C	T
rs6484799	11	35847707	C	T
rs6484858	11	36459436	T	C
rs6485172	11	40019740	A	G
rs6485204	11	40576157	T	C
rs6485298	11	41946557	A	G
rs6485317	11	42476633	A	G
rs6485345	11	11988272	A	G/T
rs6485438	11	43665068	G	A
rs6485440	11	43665135	G	A
rs6485492	11	44031947	T	A/C
rs6485554	11	44629377	C	G/T
rs6485587	11	12223796	T	C
rs6485591	11	45133860	C	G/T
rs6485622	11	45376334	A	G
rs6485700	11	46854382	G	A
rs6485702	11	46877220	T	C
rs6485807	11	48081315	G	A
rs6485989	11	12673624	C	T
rs6486059	11	12803034	A	G
rs6486088	11	13106346	C	A/G/T
rs6486178	11	14185133	T	C
rs6486291	11	16465347	G	A/C
rs6486331	11	16968842	C	T
rs648740	11	117576658	A	G
rs649640	11	35487370	A	G
rs649974	11	107710259	G	A
rs649985	11	97631573	C	T
rs650012	11	64304221	T	G
rs650036	11	85754352	A	G
rs650297	11	100578411	T	A/G
rs650393	11	73640240	T	C
rs650506	11	64929914	T	G
rs651739	11	124071794	A	G
rs651821	11	116791863	C	T
rs652722	11	31883988	C	T
rs653118	11	95144274	G	A
rs6540	11	252649	G	A
rs654083	11	87206579	G	T
rs654093	11	107511039	G	A
rs654499	11	95110343	C	A/T
rs654638	11	65849853	A	G
rs655699	11	93801824	G	A
rs656163	11	59183967	A	C/G
rs656269	11	114208991	T	C
rs656980	11	65888811	G	A
rs657561	11	75309335	T	C
rs6578399	11	3617050	C	A/T
rs6578461	11	4206678	C	T
rs6578499	11	4544584	G	A
rs6578560	11	5178415	T	C
rs6578599	11	5300456	G	A
rs6578717	11	6006861	C	T
rs6578729	11	6068510	G	A
rs6578849	11	7347631	G	A
rs6578875	11	7571805	T	C
rs6578916	11	7967634	A	G
rs658126	11	74388847	T	A/C
rs658526	11	122113094	A	G
rs658624	11	118148052	G	A/C
rs6589024	11	96705217	G	C/T
rs6589085	11	109768123	T	C
rs6589371	11	113322075	C	T
rs6589425	11	114367079	C	T
rs6589519	11	115973748	A	C/G
rs6589536	11	116286530	G	T
rs6589663	11	118384563	G	A/C
rs6589774	11	119776023	G	A
rs6589804	11	120290932	G	A
rs6589846	11	120829438	G	T
rs6589870	11	121283212	G	A
rs6589969	11	123142563	T	C
rs6590	11	73662507	G	A
rs6590052	11	124274010	A	C
rs6590236	11	126937338	G	A
rs6590356	11	128888174	A	C
rs6590368	11	129220957	C	A/T
rs6590400	11	129629950	G	A
rs6590507	11	130775611	G	A
rs6590598	11	131798641	T	C
rs6590700	11	133445596	T	C
rs6590724	11	133660952	C	T
rs6590725	11	133664308	T	C
rs6590746	11	134542020	T	C
rs6590773	11	134826460	C	T
rs6591147	11	106042257	T	C
rs6591226	11	66908519	A	C/G
rs6591235	11	67182903	C	T
rs6591874	11	80104360	G	A/T
rs6592215	11	84931028	G	T
rs6592284	11	86344859	T	C
rs6592315	11	86785385	T	G
rs6592377	11	87511582	C	A
rs6592574	11	74611917	A	G/T
rs6592703	11	77088638	A	C
rs6592881	11	80018272	A	G
rs6597976	11	1117566	T	A/C
rs660361	11	113283403	A	C
rs6606661	11	69389136	G	A
rs661993	11	35537200	A	G
rs662453	11	100890205	G	A/C
rs663175	11	121663118	G	A
rs663703	11	94326356	G	A/C/T
rs663714	11	126184390	C	T
rs663925	11	60048044	A	G/T
rs664143	11	108354934	A	G/T
rs665714	11	83200219	A	C/T
rs665731	11	114161762	C	T
rs666051	11	125133677	T	C
rs666110	11	35840946	T	C/G
rs666834	11	65416344	A	G
rs668204	11	113278920	T	C
rs668285	11	104132817	C	T
rs668696	11	95145499	C	A
rs668735	11	65278254	G	T
rs669257	11	133966406	C	A
rs670163	11	128784349	A	G
rs670334	11	102437709	A	G
rs670346	11	126118912	C	T
rs670358	11	64824207	G	A
rs670736	11	86672637	G	A/T
rs670906	11	119381489	T	G
rs671068	11	35858021	C	T
rs671188	11	102958726	G	A
rs671371	11	124720183	G	T
rs671783	11	35802268	C	T
rs672597	11	35858401	T	C
rs673330	11	95091502	A	G
rs673770	11	118679892	T	A/G
rs673798	11	99636327	A	C/G
rs673946	11	31896053	G	A
rs673995	11	64934728	C	G/T
rs674693	11	100815388	G	A/T
rs675308	11	128769881	G	A
rs675578	11	88113635	G	A
rs675647	11	120148035	G	A
rs676103	11	74399497	T	C
rs676184	11	35846750	G	A/T
rs676349	11	30234435	A	G
rs676759	11	121488556	T	C
rs676761	11	95125255	A	C/G
rs677488	11	66557291	C	T
rs677699	11	112070430	A	G
rs678586	11	122131896	C	T
rs679124	11	56844322	A	G
rs679597	11	123727096	A	G/T
rs680604	11	100816910	A	C
rs681200	11	114154026	C	A
rs681570	11	126627634	T	C
rs681717	11	78085671	G	A
rs681791	11	64740005	G	A
rs682386	11	134026978	A	C/G
rs682398	11	30759316	G	A/C
rs682533	11	95156150	A	G/T
rs682795	11	119112971	C	G/T
rs682842	11	66801472	C	T
rs682980	11	125160112	G	A/C
rs684805	11	125981286	G	A/T
rs684856	11	95172947	G	A
rs684909	11	35865369	T	C
rs685184	11	117618930	T	C
rs685916	11	117563500	G	A
rs686605	11	128722742	A	G/T
rs686805	11	70884604	T	C
rs687326	11	128802686	A	C
rs687660	11	70265426	G	A
rs687928	11	122125553	T	C
rs689095	11	76203043	A	G
rs689434	11	30739763	A	C
rs692611	11	129727581	T	C
rs692892	11	66581032	C	T
rs693249	11	131877289	A	G
rs694424	11	133954644	A	G
rs695113	11	128692203	C	G/T
rs697316	11	35614252	A	G
rs704616	11	29641539	A	G
rs704617	11	29629752	A	G
rs707319	11	91632382	C	A
rs708564	11	2388869	C	T
rs7101488	11	20027382	G	A
rs7101624	11	132980160	T	A/C/G
rs7101627	11	7925016	T	C
rs7101677	11	11405493	T	C
rs7101733	11	18587464	G	A
rs7101833	11	12220079	A	G
rs7101835	11	117866644	A	G
rs7101919	11	5489458	T	C
rs7101998	11	60901618	C	T
rs7102109	11	110691855	A	G
rs7102254	11	99061402	T	C
rs7102266	11	8313294	C	A
rs7102375	11	3158712	A	G
rs7102570	11	273153	A	G
rs7102821	11	80126761	A	G
rs7102929	11	57963580	C	T
rs7102992	11	4645984	T	C
rs7103056	11	99217316	G	A
rs7103129	11	87672039	G	A/T
rs7103133	11	123345328	T	C/G
rs7103173	11	6543154	G	T
rs7103192	11	10783912	C	T
rs7103411	11	27678578	C	T
rs7103504	11	99630533	C	G/T
rs7103533	11	124569521	C	A/T
rs7103589	11	11579990	G	C/T
rs7103638	11	3183775	A	C/G
rs7103667	11	77036346	T	C
rs7103677	11	36407491	T	C
rs7103798	11	124276146	A	G
rs7103810	11	6534135	A	G
rs7103877	11	128222737	C	T
rs7103894	11	112275401	C	A/T
rs7103955	11	94662905	T	A/G
rs7104057	11	120526963	G	A
rs7104225	11	11609882	C	T
rs7104228	11	59687911	G	A
rs7104230	11	27493562	T	C
rs7104244	11	19208331	A	G
rs7104512	11	31747336	A	C
rs7104520	11	8279644	T	C
rs7104727	11	31563725	A	G
rs7104796	11	36110462	G	T
rs7104915	11	90384658	G	C/T
rs7104942	11	108067851	G	A
rs7104953	11	131833337	G	A
rs7105056	11	112193708	T	C
rs7105145	11	130636631	C	A
rs7105406	11	44851307	C	T
rs7105411	11	121831732	G	A/C/T
rs7105462	11	113041326	G	A/T
rs7105639	11	130715687	T	C
rs7105647	11	45659804	C	A
rs7105777	11	33019792	C	T
rs7105881	11	112585498	T	C
rs7105963	11	120598043	C	A/T
rs7106019	11	44821826	A	C/T
rs7106095	11	126176388	G	A
rs7106126	11	84114651	C	T
rs7106357	11	42412476	A	G
rs7106361	11	134812047	A	G
rs7106385	11	8372622	G	A
rs7106453	11	12726375	G	A
rs7106605	11	103669814	A	G
rs7106893	11	7858331	G	T
rs7107048	11	11996673	T	C
rs7107072	11	6564272	T	C
rs7107242	11	17580098	C	T
rs7107406	11	17512866	A	G
rs7107529	11	7460995	A	G
rs7107666	11	17648746	A	C/T
rs7107683	11	15628068	C	T
rs7107684	11	95014972	C	G/T
rs7107720	11	36424666	C	T
rs7107803	11	123466511	C	T
rs7107869	11	26621639	T	C
rs7107881	11	85931720	A	G
rs7108068	11	126660648	G	A
rs7108135	11	8381370	A	G
rs7108212	11	109579165	G	C/T
rs7108394	11	25074763	A	G/T
rs7108408	11	28828782	T	G
rs7108440	11	1652406	A	G
rs7108578	11	17436589	T	C
rs7108584	11	11588664	T	C/G
rs7108598	11	90983172	T	C
rs7108680	11	86910258	A	G
rs7108783	11	133624460	T	C
rs7108803	11	112392304	C	T
rs7108984	11	83585379	C	A/G/T
rs7109064	11	22260316	C	T
rs7109161	11	11347647	T	G
rs7109303	11	27014519	C	T
rs7109436	11	55373873	A	G
rs7109451	11	126801392	C	T
rs7109670	11	69392577	T	C
rs7109861	11	5643744	T	C
rs7110148	11	20632237	A	G
rs7110179	11	120841882	G	A
rs7110302	11	66922983	C	T
rs7110338	11	124580084	T	G
rs7110436	11	34276276	T	C
rs7110565	11	121191777	T	C
rs7110584	11	26914425	C	T
rs7110588	11	94054376	G	A
rs7110596	11	92924023	A	G/T
rs7110604	11	21971580	A	G
rs7110650	11	58317884	A	C/G
rs7110768	11	94639277	T	C
rs7110917	11	106400237	T	C/G
rs7111218	11	8394576	A	G
rs7111394	11	2823852	T	C
rs7111481	11	12100547	C	T
rs7111513	11	124863481	T	C
rs7111535	11	80429389	G	A
rs7111541	11	128927981	T	C
rs7111674	11	59472366	A	G
rs7111790	11	99750909	G	A
rs7111826	11	36154708	C	T
rs7111860	11	26994143	T	G
rs7111916	11	90792608	C	A/T
rs7112002	11	7857629	A	C
rs7112033	11	80389118	C	G/T
rs7112091	11	8381845	T	A/C/G
rs7112615	11	68762850	C	A
rs7112925	11	67058689	C	T
rs7112956	11	92850499	C	T
rs7113075	11	49436503	C	A/T
rs7113219	11	110073246	T	C
rs7113273	11	123092192	T	C
rs7113280	11	21152108	C	T
rs7113554	11	94746195	T	C
rs7113638	11	43234685	G	A
rs7113654	11	106785158	C	T
rs7113868	11	43117109	C	T
rs7113940	11	114078409	T	G
rs7114012	11	102155041	T	C
rs7114092	11	33623912	G	A/C
rs7114097	11	93579906	A	G
rs7114353	11	132993787	T	C
rs7114704	11	47271906	C	T
rs7114748	11	9289625	C	T
rs7114792	11	101267217	C	T
rs7114833	11	80159076	A	C
rs7114943	11	55386039	T	C
rs7114955	11	29064498	C	A
rs7115435	11	98475377	A	G
rs7115723	11	81326570	C	A
rs7115768	11	35195866	T	G
rs7115830	11	20477866	G	A/C
rs7115833	11	122328733	A	C
rs7116339	11	102594550	G	A
rs7116641	11	43675367	T	G
rs7116789	11	79437969	G	A
rs7116819	11	13876070	T	C
rs7117162	11	17444721	A	C
rs7117365	11	56971203	G	A
rs7117375	11	86553453	G	A
rs7117376	11	6965195	C	T
rs7117574	11	99591734	G	A
rs7117679	11	21240798	G	A/T
rs7118058	11	7620644	T	G
rs7118415	11	23783286	A	G
rs7118523	11	39268216	T	A/C/G
rs7118622	11	11377859	T	C
rs7118648	11	96375264	T	C
rs7118795	11	42651474	G	A
rs7118859	11	596005	A	G
rs7118874	11	16465518	T	C
rs7118935	11	7166136	C	A
rs7118970	11	76949736	G	A
rs7119296	11	74680058	A	G
rs7119300	11	9331233	T	G
rs7119361	11	76862191	T	A/C
rs7119375	11	57238490	A	G/T
rs7119403	11	125397270	G	A
rs7119405	11	33910320	T	G
rs7119426	11	66882141	A	G
rs7119475	11	21560119	C	T
rs7119607	11	23367464	T	G
rs7119653	11	23110715	C	T
rs7119726	11	70612743	C	T
rs7119735	11	94593544	G	A
rs7119743	11	30616365	C	T
rs7119749	11	88781854	A	G
rs7119814	11	108565919	C	T
rs7119850	11	35381642	C	A
rs7119862	11	79474147	G	A
rs7120442	11	58131783	G	A
rs7120520	11	34032326	C	A/T
rs7120638	11	81591512	G	A/T
rs7120723	11	44711955	A	G
rs7120772	11	43932224	A	G
rs7120774	11	11342479	G	A/C
rs7120814	11	34215343	G	A
rs7120935	11	21058396	A	G
rs7120938	11	3917115	C	G/T
rs7120963	11	116959545	T	C
rs7121128	11	57976459	A	C/G
rs7121134	11	15141640	G	T
rs7121140	11	16416132	C	T
rs7121214	11	84311893	C	A
rs7121272	11	34731015	T	G
rs7121316	11	120561035	G	A
rs7121541	11	12269265	G	A
rs7121633	11	34010783	T	C
rs7121639	11	75846338	G	A/T
rs7121669	11	33858001	T	G
rs7121818	11	45663007	C	T
rs7121835	11	13907775	G	A
rs7121845	11	84695035	C	T
rs7122225	11	8218271	G	A
rs7122277	11	126021400	T	C
rs7122390	11	115044749	A	G
rs7122481	11	133092326	G	A
rs7122644	11	6795644	G	A
rs7122693	11	115433644	A	G
rs7122789	11	23542947	A	G
rs7122859	11	128480791	C	T
rs7122962	11	124443826	G	A
rs7122964	11	65881531	C	A/T
rs7123010	11	86630144	G	A
rs7123270	11	12153905	T	G
rs7123284	11	112017270	G	A
rs7123330	11	114744315	G	A
rs7123473	11	107610725	G	A/T
rs7123550	11	114999031	T	A/C
rs7123551	11	23861809	G	A
rs7123583	11	116729305	T	A/C
rs7123674	11	33673834	C	A
rs7123763	11	43430569	C	T
rs7123778	11	40079018	C	A
rs7124	11	57407086	G	A
rs7124305	11	4585722	T	C
rs7124308	11	48228452	G	A
rs7124392	11	8330110	T	C
rs7124405	11	71180115	C	T
rs7124504	11	81738401	T	C
rs7124513	11	67628243	C	T
rs7124582	11	95687347	A	G
rs7124760	11	4666008	C	T
rs7124792	11	69885178	G	A
rs7125076	11	101895548	A	G
rs7125147	11	110832684	C	T
rs7125248	11	126965358	G	A
rs7125249	11	45040788	T	C/G
rs7125644	11	122855997	C	T
rs7125672	11	91221492	A	G
rs7125673	11	19030011	G	A/C
rs7125824	11	131416875	G	A
rs7125827	11	112527723	T	A/G
rs7125943	11	18714400	T	C
rs7126009	11	132533568	C	T
rs7126011	11	6784293	C	A
rs7126066	11	122738370	C	T
rs7126169	11	20581032	C	A/T
rs7126271	11	59473001	G	A
rs7126295	11	123125342	T	C
rs7126351	11	29492760	T	C
rs7126437	11	44573674	T	C
rs7126443	11	126858293	A	G/T
rs7126496	11	109930368	C	G/T
rs7126614	11	107065452	T	C
rs7126743	11	11409697	T	G
rs7126758	11	44347319	A	G
rs7126782	11	94590674	T	G
rs7126805	11	828916	G	A/C
rs7126809	11	26020389	A	G
rs7126832	11	60890046	C	T
rs7126937	11	59226926	G	A/C
rs7126943	11	27282390	C	T
rs7127111	11	33075721	T	C
rs7127199	11	120623807	T	A/C
rs7127348	11	94054592	A	G
rs7127354	11	63976680	T	G
rs7127363	11	99972654	G	A
rs7127817	11	112755963	C	T
rs7128099	11	20334898	G	A
rs7128466	11	120620729	A	G
rs7128565	11	110624150	T	C
rs7128568	11	125423856	G	A
rs7128690	11	120650795	G	A/T
rs7128738	11	15670682	T	A/C
rs7128781	11	58020978	A	G
rs7128926	11	2675514	A	G
rs7129025	11	131696070	C	T
rs7129059	11	4566710	G	A/T
rs7129102	11	37985964	C	A/T
rs7129113	11	21632520	A	G
rs7129139	11	115900426	A	G
rs7129189	11	122691337	G	A
rs7129190	11	113948030	C	A
rs7129737	11	124888741	T	C
rs7129738	11	97755863	T	G
rs7129845	11	127024696	A	G
rs7129973	11	89182402	A	G
rs7130004	11	133150750	T	A/C
rs7130057	11	128397267	G	A/T
rs7130084	11	21183544	C	T
rs7130175	11	115082123	C	A
rs7130397	11	132610281	A	C/G
rs7130553	11	21514872	A	G
rs7130727	11	50273586	T	C
rs7130734	11	41407805	G	T
rs7130775	11	12161133	T	C
rs7130793	11	133719687	C	T
rs7130896	11	12101027	T	C
rs7130897	11	20818328	C	T
rs7130899	11	82933862	G	A
rs7130929	11	18046616	C	A
rs7130932	11	69451942	G	A
rs7131167	11	128334584	C	T
rs7131170	11	33450258	C	T
rs7131201	11	46260284	A	G
rs7131644	11	134184194	T	G
rs7131675	11	64524290	C	T
rs7131676	11	119760616	G	A/C
rs713503	11	16978335	A	C
rs715797	11	133826689	C	T
rs715858	11	83777981	C	G/T
rs716066	11	121345858	G	A
rs717897	11	48354052	A	G/T
rs719804	11	113364053	A	G
rs720092	11	22456074	T	C
rs720396	11	113952023	A	G
rs721857	11	22560344	T	G
rs722147	11	96228346	C	T
rs722158	11	86634089	A	G
rs722317	11	15902016	G	A
rs722729	11	117929089	C	T
rs723077	11	113323446	A	C
rs723079	11	113323726	T	G
rs723468	11	21259559	A	G
rs724411	11	44454971	T	C
rs725925	11	125244645	G	A
rs726601	11	121610698	C	T
rs728528	11	10555850	T	G
rs729418	11	15594133	C	A
rs731384	11	57640909	G	A
rs731512	11	120219177	G	A
rs731616	11	70781054	C	T
rs731716	11	125389404	A	G
rs731727	11	34836287	A	G/T
rs732501	11	60881260	C	T
rs733430	11	121394814	G	A/T
rs733454	11	76766677	C	T
rs734351	11	2134983	G	A
rs734458	11	3126807	G	A
rs7350477	11	132803310	T	C
rs7350507	11	117450890	G	A/C
rs735942	11	65981866	A	G
rs736342	11	62975583	C	G/T
rs7394810	11	366710	G	A
rs7395662	11	48497341	A	G
rs739673	11	2399270	T	C
rs7397032	11	5736832	T	A/C
rs742634	11	34354770	T	C
rs742996	11	32311449	C	T
rs743632	11	123558591	A	G
rs744895	11	36426829	T	C
rs745274	11	114031488	C	T
rs745361	11	12924656	G	T
rs745663	11	118658886	A	G
rs746517	11	37095265	G	A
rs746886	11	57234637	G	A
rs747190	11	8339257	G	C/T
rs747524	11	79060987	T	G
rs747782	11	47919373	T	C
rs7478973	11	36755068	C	A/T
rs747915	11	121908956	T	C
rs7479972	11	15372341	T	C
rs7480329	11	130394383	G	A
rs7480563	11	1107741	T	C
rs7480668	11	12086482	A	G
rs7481435	11	104501590	T	C
rs7481525	11	378188	T	C
rs7483731	11	106848013	T	A/C
rs7483870	11	976019	G	A
rs749174	11	67585782	G	A
rs750129	11	130830716	A	G/T
rs750338	11	125302697	A	G
rs750666	11	133988583	C	A/G/T
rs751026	11	60794140	C	G/T
rs752296	11	68973483	G	A
rs754413	11	96659700	G	A
rs755514	11	83071644	G	A
rs755526	11	135007772	T	C
rs755791	11	117562971	C	A/G
rs755796	11	18755624	G	A
rs755851	11	130813026	C	T
rs757511	11	17752926	A	G
rs761453	11	31856454	T	C
rs7635	11	721570	C	T
rs763583	11	32298564	T	C
rs765823	11	75191003	G	A
rs766717	11	106134464	G	A
rs768708	11	131028843	C	A
rs768877	11	92885709	G	A
rs769149	11	35510904	C	T
rs769217	11	34461361	C	T
rs770569	11	100011484	C	T
rs771374	11	10844192	T	A/C
rs7767	11	35432172	C	T
rs782404	11	44514120	A	C/T
rs782408	11	44447148	A	G
rs7873	11	2129467	T	C
rs789516	11	131669556	A	C
rs789529	11	131696042	C	T
rs7924316	11	2152217	T	G
rs7924417	11	125718796	A	C/G
rs7924427	11	39244545	G	A
rs7924522	11	128510847	C	A
rs7924607	11	42668681	T	A/C/G
rs7924627	11	34310959	C	T
rs7924722	11	114379849	G	A
rs7924748	11	76739994	T	C
rs7924805	11	40189702	T	C
rs7924855	11	21073410	A	G
rs7924991	11	12796205	G	A/C
rs7924993	11	117778960	A	G/T
rs7925000	11	8687442	G	C/T
rs7925089	11	3110188	G	C/T
rs792520	11	29392181	C	T
rs7925421	11	34660130	G	A
rs7925726	11	30284849	T	C/G
rs7925824	11	45908410	T	A/C
rs7926030	11	33044001	G	A/T
rs7926105	11	3192928	G	A
rs7926494	11	130671470	C	T
rs7926724	11	87326523	T	C
rs7926767	11	123906829	G	A/C
rs7926825	11	95538591	G	A
rs7926979	11	87812501	C	T
rs7927046	11	11211327	T	C
rs7927201	11	82934462	G	A
rs7927249	11	129891291	G	A/T
rs7927466	11	100271031	T	C
rs7927817	11	60599040	T	A/C
rs7927948	11	15609930	G	A
rs7928165	11	42773547	A	C
rs7928370	11	8703721	A	G
rs7928546	11	36081344	C	A/T
rs7928630	11	3158230	C	T
rs7928641	11	83047843	A	G
rs7928827	11	69443306	A	G
rs7928903	11	120628335	A	G/T
rs7928982	11	130562564	T	C
rs7929006	11	123177454	G	A/T
rs7929026	11	7996197	G	A/T
rs7929059	11	71214813	A	G
rs7929114	11	45684612	A	G
rs7929297	11	87737542	C	G/T
rs7929360	11	120500809	T	C
rs7929409	11	32053543	A	G
rs7929418	11	43512697	T	C
rs7929589	11	60207605	C	T
rs7929650	11	12980639	T	C/G
rs7929703	11	122333835	C	T
rs7929883	11	114163016	A	G
rs7930021	11	102552288	C	A
rs7930077	11	12757222	G	A/C
rs7930215	11	25883962	T	C
rs7930238	11	6302831	C	G/T
rs7930340	11	107925793	C	T
rs7930355	11	42856948	G	T
rs7930399	11	45376666	C	A
rs7930400	11	60827532	G	A
rs7930525	11	40121115	T	C
rs7930953	11	6067482	G	A
rs7931095	11	122593383	C	T
rs7931108	11	30631594	C	A
rs7931222	11	20870958	T	C
rs7931273	11	100977284	C	T
rs7931452	11	19680881	C	T
rs7931626	11	28400294	C	T
rs7931847	11	28153698	G	T
rs7932059	11	99752800	T	C
rs7932167	11	620599	G	T
rs7932174	11	110251701	C	T
rs7932186	11	134869255	T	G
rs7932336	11	125286388	G	A/T
rs7932379	11	40348600	A	G
rs7932410	11	15377055	G	A
rs793252	11	19230880	G	T
rs7932579	11	7002457	A	G/T
rs7932606	11	133475111	C	T
rs7932687	11	8067210	C	A/T
rs793283	11	19242950	G	A
rs7932879	11	44006997	C	T
rs7933094	11	134119402	T	C
rs7933164	11	4072720	C	T
rs7933268	11	81592831	T	G
rs7933316	11	7629558	G	A/C/T
rs7933726	11	36400888	G	T
rs7933956	11	8225584	C	T
rs7933981	11	113567346	G	A
rs7934077	11	71279709	C	T
rs7934354	11	5544676	A	G/T
rs7934550	11	21781435	G	A
rs7934650	11	3842488	G	A/C
rs7934770	11	35191579	G	T
rs7934819	11	81827126	G	A
rs7934888	11	123364998	T	G
rs7935076	11	115590122	G	A
rs7935151	11	27386870	C	T
rs7935243	11	44072866	C	T
rs7935586	11	44364863	T	C
rs7935699	11	72251830	C	T
rs7935882	11	11406030	C	T
rs7936033	11	80077191	T	C
rs7936133	11	128802055	C	A
rs7936163	11	26714944	G	A
rs7936167	11	40134509	T	C
rs7936229	11	19226220	T	G
rs7936354	11	17594108	C	T
rs7936389	11	5563266	A	G
rs7936636	11	44419420	C	T
rs7936649	11	101282230	T	G
rs7936837	11	19787848	C	A
rs7937026	11	96763323	G	A
rs7937043	11	124276555	A	G
rs7937045	11	1708363	C	T
rs7937238	11	78020370	C	T
rs7937317	11	123943088	T	C
rs7937639	11	9565931	G	A
rs7937654	11	126491436	T	C
rs7937671	11	27364961	C	T
rs7937715	11	130443286	A	C
rs7937772	11	131251366	G	A
rs7937776	11	94963977	C	T
rs7937849	11	7174263	A	C
rs7937856	11	63163782	G	A
rs7937890	11	14374939	G	A
rs7937912	11	12901193	A	G
rs7937934	11	121764503	C	A/T
rs7938043	11	101668677	C	A
rs7938114	11	37736360	A	G
rs7938204	11	78670633	C	G/T
rs7938320	11	44104780	T	C
rs7938371	11	6877309	G	A/C
rs7938527	11	11070839	G	A/T
rs7938556	11	17718182	G	A
rs7938614	11	82231306	T	C
rs7938674	11	72006291	T	C
rs7938684	11	79097411	T	C/G
rs7938708	11	33842715	G	A
rs7939159	11	5620771	T	C
rs7939215	11	5995281	A	G
rs7939241	11	114988976	A	G
rs7939409	11	133364054	G	A/C
rs7939568	11	8420507	C	T
rs7939631	11	111153506	T	C
rs7939810	11	27611862	C	T
rs7939845	11	10445836	C	T
rs7939969	11	59096302	T	C
rs7940164	11	113581043	G	T
rs7940201	11	86784147	G	A
rs7940364	11	69165431	G	A
rs7940499	11	17000483	T	C
rs7940559	11	65396643	G	A/C
rs7940691	11	65873435	C	T
rs7940981	11	11043858	T	G
rs7941000	11	67697457	C	T
rs7941059	11	96052081	T	G
rs7941314	11	124578573	A	G
rs7941359	11	73447074	T	C
rs7941411	11	70071054	G	A
rs7941509	11	4907636	C	T
rs7941534	11	116529665	A	G
rs7941847	11	64318466	T	A/C
rs7941903	11	110175006	T	C
rs7941917	11	129295923	T	C/G
rs7941992	11	62328883	G	A
rs7942123	11	113539343	G	A
rs7942332	11	7450647	T	C
rs7942430	11	20616513	C	T
rs7942719	11	86126327	T	C
rs7942751	11	117674138	T	C
rs7942925	11	5315245	C	T
rs7943075	11	11518660	G	A
rs7943194	11	84958954	T	C
rs7943210	11	82695591	C	A
rs7943261	11	96034792	T	C
rs7943372	11	93280221	T	G
rs7943388	11	39944971	G	A
rs7943389	11	70354488	C	T
rs7943405	11	12150880	C	G/T
rs7943657	11	105368714	G	A/C
rs7944136	11	10640404	C	T
rs7944328	11	104463600	A	G
rs7944397	11	34433762	A	G/T
rs7944422	11	135029827	A	G
rs7944713	11	9263929	C	A
rs7944883	11	30509936	G	A
rs7945270	11	47869782	A	G
rs7945310	11	35220442	T	C
rs7945313	11	91761933	C	T
rs7945455	11	104260270	C	T
rs7945490	11	125570883	C	T
rs7945862	11	70587582	A	G/T
rs7945889	11	58609262	A	G
rs7945959	11	96128487	T	C
rs7945975	11	92829034	G	A
rs7946133	11	17770275	T	G
rs7946327	11	12252019	C	A/T
rs7946331	11	18379426	G	A
rs7946375	11	80534545	T	C
rs7946387	11	22865889	C	T
rs7946463	11	37111870	C	T
rs7946550	11	18971918	G	A
rs7946706	11	11435202	A	G
rs7946913	11	100732583	G	A
rs7946942	11	80990570	C	T
rs7946983	11	99127223	C	T
rs7947279	11	82629708	T	C
rs7947345	11	74643182	G	A
rs7947368	11	6565998	G	A/C
rs7947391	11	66419411	A	G
rs7947462	11	17409663	A	G
rs7947487	11	34564897	G	A
rs7947726	11	75175029	G	A
rs7947748	11	904258	G	A/C
rs7947780	11	82932718	G	T
rs7947833	11	588289	T	C
rs7948009	11	5788318	G	A
rs7948130	11	13602542	G	A
rs7948284	11	107712159	G	A
rs7948300	11	101473968	A	G
rs7948556	11	60750414	A	G
rs7948663	11	60715658	A	G
rs7948698	11	5179116	G	A
rs7948706	11	70647217	T	G
rs7948792	11	134521049	A	G
rs7948872	11	130062562	G	A/T
rs7949084	11	115310019	C	A
rs7949181	11	114794390	T	C
rs7949206	11	76638036	G	A/C
rs7949360	11	12183034	T	C
rs7949453	11	69440908	T	C
rs7949483	11	121750686	T	A/C
rs7949567	11	85539961	A	G
rs7949627	11	114850951	A	G
rs7949840	11	63217225	T	C
rs7949875	11	23501596	G	T
rs7949956	11	117630357	C	T
rs7949970	11	32051683	A	G
rs7950036	11	93479609	G	A
rs7950038	11	103305416	C	T
rs7950215	11	124663737	G	A
rs7950276	11	9351079	T	C
rs7950410	11	26360855	T	C
rs7950479	11	22571299	A	G
rs7950594	11	20265028	G	A
rs7950607	11	14142517	T	C
rs7950659	11	45372733	T	G
rs7950878	11	86577245	T	C
rs7950912	11	5698618	C	T
rs7950955	11	1011490	G	A
rs7950967	11	955638	G	A/C
rs7951004	11	110942949	T	C
rs7951287	11	84338173	G	A
rs7951583	11	9551971	T	C
rs7951632	11	110982461	G	A
rs7951657	11	12350048	A	G
rs7951701	11	42842887	A	G
rs7951746	11	87714908	T	G
rs7951787	11	75207493	A	G
rs7951996	11	128802613	T	G
rs7952026	11	21515164	A	G/T
rs7952094	11	58519846	C	T
rs7952176	11	111399503	A	G
rs7952557	11	131348060	G	A/C
rs7952591	11	36069369	A	G
rs7952644	11	34612198	G	A
rs800336	11	2451901	G	A
rs808182	11	30433695	G	A
rs811210	11	30533785	G	A
rs8181512	11	5821126	A	G/T
rs826065	11	74075956	C	T
rs835750	11	44864648	A	G
rs835768	11	44887942	A	C/G
rs835784	11	44842267	A	G
rs835833	11	44828269	C	T
rs835988	11	44926501	G	A/C/T
rs835996	11	44903059	C	T
rs836132	11	34533644	G	A
rs836135	11	34527359	G	A
rs838243	11	103906717	G	A
rs850291	11	123538366	C	A/T
rs85074	11	32055286	G	A/T
rs861354	11	44851981	T	A/G
rs869108	11	17650565	G	A
rs869291	11	81567206	A	C
rs869872	11	11140800	C	A
rs871346	11	69771019	G	A
rs871506	11	128343044	C	A/T
rs871843	11	122741587	C	T
rs872751	11	5515815	T	A/G
rs873803	11	113115548	G	A
rs874360	11	8332916	G	A
rs875430	11	109744932	C	T
rs875696	11	17593702	C	A
rs875981	11	131033198	C	G/T
rs876411	11	116275904	C	T
rs876479	11	118157379	C	T
rs876480	11	73375258	A	G
rs876901	11	126631426	G	A/C/T
rs877138	11	113385786	G	A/C
rs877711	11	75283308	G	A
rs878208	11	17500539	C	T
rs879295	11	107139547	G	A
rs879380	11	71308366	G	A
rs881754	11	121802439	T	C
rs882151	11	76193093	G	A
rs882856	11	120236702	G	A/C/T
rs883002	11	24520607	A	G
rs883051	11	20307681	T	A/C
rs883128	11	21413162	C	T
rs883742	11	77195423	C	A/T
rs883856	11	43921444	C	T
rs884110	11	113241351	A	C/T
rs884272	11	12434135	A	G
rs885430	11	119701731	G	A
rs8855	11	64854101	G	A
rs887315	11	67321249	G	A
rs890135	11	127805993	A	C
rs891292	11	119505961	A	G
rs893006	11	64598324	C	A
rs894548	11	19869744	T	C
rs894747	11	20597043	C	T
rs895655	11	119908967	C	A
rs895924	11	132314445	T	C
rs896043	11	10325447	T	G
rs896334	11	45379862	C	T
rs896436	11	67013792	A	G
rs896891	11	124040033	C	T
rs897101	11	8311395	C	T
rs897102	11	8309947	C	A/T
rs898384	11	72985604	C	A/T
rs899010	11	10455580	C	T
rs899011	11	10455351	T	C
rs901291	11	12184246	T	C
rs901746	11	47238768	A	G
rs901782	11	103965143	C	A
rs902735	11	7030918	T	C
rs903020	11	130442908	G	A
rs903818	11	133724363	C	T
rs904182	11	20307294	C	T
rs904462	11	88697756	G	A
rs906895	11	6259018	C	T
rs907638	11	62002116	T	C
rs907647	11	106447788	A	G
rs908137	11	131586030	T	C
rs908748	11	93956982	G	A
rs908867	11	27724217	C	G/T
rs911817	11	33887000	C	T
rs918988	11	19796263	T	C
rs919900	11	4915908	C	T
rs920139	11	131924099	G	A
rs920447	11	116238185	G	A
rs920719	11	19924693	G	A
rs920957	11	70736901	G	A
rs921135	11	58031251	A	G
rs921445	11	58128101	C	T
rs921561	11	97448496	A	G/T
rs921635	11	61405864	C	T
rs922246	11	26374001	G	A
rs923031	11	15799480	C	A
rs923531	11	46176462	A	G
rs923811	11	129545322	T	G
rs924693	11	19222830	C	T
rs925149	11	95099977	C	T
rs925151	11	116498454	G	A/T
rs925697	11	3658581	C	T
rs926075	11	114130005	C	T
rs9300005	11	29805667	C	T
rs9300041	11	42217472	A	G/T
rs930585	11	70841811	C	T
rs931282	11	15629926	G	T
rs931811	11	4602558	T	C
rs9326253	11	119773742	T	C
rs9326314	11	101562430	C	T
rs9326440	11	82841703	T	A/C
rs933186	11	63514122	C	T
rs9332869	11	118522841	C	T
rs933930	11	12521335	A	G
rs938161	11	80746741	C	T
rs939046	11	15253696	A	G
rs9420	11	57742822	A	G
rs947853	11	70721089	C	T
rs947866	11	100638798	C	T
rs947939	11	64117815	C	T
rs947968	11	87722580	A	G
rs947983	11	80208317	C	T
rs947987	11	116636390	A	G
rs948018	11	82600972	C	A/G/T
rs948075	11	95704574	A	G
rs948106	11	117720869	C	T
rs948191	11	70606890	G	A/C
rs948215	11	128874308	G	A/T
rs948466	11	118095385	A	G/T
rs948559	11	58687858	A	G
rs948689	11	64633247	A	G/T
rs948847	11	57236870	G	A/T
rs948979	11	63016354	T	G
rs948989	11	69728843	T	C
rs949069	11	75166528	G	A
rs949161	11	94728131	C	T
rs949280	11	111241022	A	G
rs949323	11	72003482	T	G
rs949341	11	112516062	G	A
rs949365	11	78819675	C	T
rs9507	11	104948600	T	A/C
rs950802	11	60385111	G	A
rs952932	11	11994981	C	T
rs953478	11	132872840	A	G
rs955051	11	122789210	T	G
rs955249	11	36151702	G	A/C
rs956168	11	80047624	T	A/C
rs956647	11	91857484	T	C
rs958889	11	128397333	G	T
rs959354	11	130139686	T	C
rs959582	11	125405862	C	G/T
rs959862	11	129389981	C	T
rs961776	11	15749408	G	A
rs962199	11	3833535	A	G
rs9630219	11	70064784	T	G
rs9633894	11	8631812	T	C
rs963401	11	17515716	A	G
rs964527	11	36742738	A	G
rs96489	11	4489055	A	G
rs9651682	11	117369641	G	A
rs9666157	11	70111811	A	C/G/T
rs9666537	11	2664634	T	C
rs9666604	11	2676365	A	G
rs9667030	11	92067234	G	A
rs9667066	11	133818028	G	A
rs9667214	11	79110900	A	G
rs9667295	11	95250951	T	C
rs9667413	11	58590074	A	G
rs968251	11	34634389	T	G
rs969038	11	103510035	A	G
rs971443	11	80297076	G	A
rs972463	11	132285404	G	A
rs9734817	11	69783019	G	A
rs9735635	11	61723408	C	A
rs9736587	11	69754456	T	A/G
rs973851	11	29406845	G	A
rs975394	11	106421575	G	A
rs9783331	11	120843088	G	T
rs9804472	11	93085483	T	A/C
rs9804541	11	63822569	G	A
rs9804548	11	8336502	C	T
rs9804698	11	5566944	T	A/C
rs982125	11	130062431	C	T
rs982571	11	40606208	T	A/C
rs984176	11	129457796	A	C/G
rs988189	11	12144686	C	T
rs988659	11	20269769	G	A
rs988666	11	11988949	T	C/G
rs988667	11	11989034	T	C
rs9888201	11	95248159	A	G
rs989357	11	42908135	A	G
rs990339	11	21631181	C	A
rs9919563	11	81005221	G	A
rs9919582	11	7961652	T	C
rs992797	11	40295123	A	G
rs9943572	11	20208447	G	A
rs9943582	11	57237593	T	C
rs997402	11	110833703	G	A
rs999295	11	5709018	A	C/G
rs999550	11	126642174	A	G
rs1001194	12	111284392	G	A
rs1002284	12	3222508	C	T
rs1002804	12	104754215	T	C
rs1003939	12	1647512	A	G
rs1004081	12	103147816	T	C
rs1004361	12	117554089	G	A
rs1006028	12	131593275	A	C
rs1006792	12	24231516	C	T
rs1007054	12	13388379	T	G
rs10082762	12	12868760	C	T
rs10082776	12	53227927	A	G
rs10082817	12	104400548	G	A
rs10082970	12	131593637	T	A/C
rs1009090	12	101309473	G	A
rs1010064	12	19847381	A	C
rs1010951	12	92664992	G	C/T
rs1011347	12	130680352	G	T
rs1011656	12	25004519	G	A
rs1012306	12	101494285	C	T
rs10129047	12	112426224	G	A
rs1013740	12	129211383	T	A/C
rs10161145	12	88951260	G	T
rs10161147	12	20270793	G	A
rs10161149	12	77681362	C	T
rs10161218	12	103394523	G	A/C
rs10161244	12	19652377	C	T
rs10161277	12	51368830	A	G
rs10161338	12	115427498	T	A/C
rs10161384	12	128531138	G	A/C
rs10161543	12	76539594	T	C
rs1016203	12	118985737	G	A
rs1017101	12	6465135	G	T
rs1021831	12	127656971	A	G/T
rs10219475	12	99709386	C	T
rs10219651	12	52921373	C	A
rs1024843	12	15578810	C	T
rs1027569	12	124158845	T	C
rs1029429	12	47485785	T	G
rs1032080	12	31742077	T	C
rs1035151	12	67895131	A	G
rs1035630	12	64947277	T	C
rs1035767	12	106595327	C	T
rs1035778	12	71870454	G	T
rs1038666	12	28932072	G	A/C/T
rs10400419	12	65996188	T	A/C
rs10431384	12	120689544	A	G
rs10431414	12	108688295	C	A
rs10431559	12	59850858	T	C
rs1043607	12	125658800	G	A/T
rs10437774	12	19986226	A	G
rs10437866	12	83746779	A	C/G
rs1043811	12	113817055	G	A
rs1043845	12	113192144	C	A/T
rs10444489	12	121438454	G	A/T
rs10450	12	56590822	C	G/T
rs1045258	12	109536224	A	G
rs10454504	12	103580477	G	A
rs1045452	12	6462882	A	G
rs1045739	12	107734001	C	T
rs10459109	12	125535180	A	G
rs1045979	12	132841483	C	T
rs10466913	12	5913329	G	A
rs10466925	12	112049444	T	C
rs10466971	12	88102633	A	G
rs104770	12	97322210	G	A
rs1047796	12	122143672	T	C
rs1048103	12	55684405	C	T
rs1048691	12	57759165	C	T
rs10491958	12	1561327	C	T
rs10491965	12	2442202	C	T
rs10491971	12	3659176	C	T
rs10491996	12	41862995	G	A/T
rs10491999	12	41968759	G	A
rs10492025	12	112835245	C	T
rs10492026	12	112835685	A	G/T
rs10492059	12	4822693	T	C
rs10492070	12	4999777	A	G
rs10492072	12	5033796	G	A
rs10492080	12	48107628	A	G
rs10492081	12	48081070	A	G
rs10492085	12	101768547	G	A
rs10492102	12	10933784	A	G
rs10492141	12	13892316	T	C
rs10492142	12	13892332	T	C
rs10492157	12	107665416	T	C
rs10492158	12	107614995	C	T
rs10492181	12	5640197	A	G
rs10492208	12	67729116	C	T
rs10492224	12	96167963	A	G
rs10492250	12	46657293	A	G
rs10492255	12	108429970	T	G
rs10492301	12	68500198	A	G
rs10492323	12	93698223	T	C
rs10492338	12	114158873	A	G
rs10492340	12	92583688	A	G
rs10492354	12	31204168	G	A
rs10492374	12	29495258	T	G
rs10492375	12	29488099	C	A/T
rs1049392	12	48133403	C	T
rs10495311	12	52255485	C	T
rs10498964	12	95536492	T	C/G
rs1050045	12	57721488	T	C
rs1050395	12	89635124	T	C
rs10505724	12	2672904	C	T
rs10505725	12	1947197	C	T
rs10505741	12	9926928	C	T
rs10505752	12	10180748	G	A
rs10505761	12	12028665	C	T
rs10505762	12	11837676	C	T
rs10505778	12	13972630	A	G
rs10505784	12	14974207	A	G
rs10505799	12	16293334	T	C
rs10505887	12	22730016	A	G
rs10505915	12	23916186	A	G
rs10505938	12	24248023	T	C
rs10505939	12	24294100	T	C
rs10505940	12	24428822	T	C
rs10505951	12	24795108	T	C
rs10505956	12	24997578	T	C
rs10505960	12	25120833	T	C
rs10506010	12	26769962	C	T
rs10506041	12	28679978	C	A/G/T
rs10506080	12	31782835	A	G
rs10506104	12	33126062	T	C
rs10506155	12	40342137	G	A
rs10506202	12	41627546	A	C/G/T
rs10506210	12	42664043	C	T
rs10506217	12	42737406	T	C
rs10506226	12	43375425	A	C
rs10506250	12	44588207	A	C/G
rs10506269	12	46902597	A	G
rs10506283	12	48935179	T	C
rs10506294	12	50676771	T	C
rs10506301	12	51374880	G	A
rs10506322	12	53861423	C	G/T
rs10506327	12	54131289	C	T
rs10506328	12	54293448	A	C
rs10506336	12	55005683	T	C
rs10506339	12	55036618	A	G
rs10506347	12	56937303	T	C
rs10506348	12	56937586	A	G
rs10506423	12	61381353	G	A
rs10506453	12	62872431	A	C
rs10506456	12	63005503	T	G
rs10506460	12	63054240	G	A
rs10506464	12	63816196	C	T
rs10506492	12	66718492	A	C
rs10506525	12	65389598	T	C/G
rs10506528	12	65283920	A	G
rs10506554	12	67515219	G	A
rs10506555	12	67515570	A	C/G
rs10506586	12	70321710	C	A
rs10506598	12	70622159	T	C
rs10506605	12	70754561	C	T
rs10506608	12	70761600	A	G
rs10506622	12	71016402	G	A
rs10506627	12	71272772	T	C
rs10506628	12	71395722	T	C
rs10506630	12	71428070	A	G
rs10506762	12	77816414	G	T
rs10506824	12	80221089	T	A/C
rs10506840	12	81080957	G	A
rs10506877	12	82652175	C	A
rs10506880	12	82763421	G	A
rs10506911	12	85077619	A	C/G
rs10506968	12	89231103	G	A/T
rs10507004	12	91881079	A	G
rs10507036	12	94268971	G	A
rs10507047	12	95210514	T	C
rs10507055	12	95383542	T	C
rs10507086	12	97401723	A	G
rs10507121	12	100857776	G	T
rs10507146	12	102590893	G	A
rs10507149	12	102705860	C	T
rs10507177	12	104615130	C	T
rs10507201	12	105847826	G	A
rs10507212	12	106678133	G	A
rs10507213	12	106735941	C	A
rs10507218	12	107813456	C	T
rs10507221	12	107979973	T	A/C
rs10507245	12	114343208	A	G
rs10507248	12	114359288	G	T
rs10507256	12	115245464	C	T
rs10507266	12	116014770	T	C
rs10515974	12	120577365	A	G
rs1051924	12	108590201	A	C
rs1052206	12	55954244	G	A
rs1052583	12	29333812	T	C
rs1057879	12	123528859	A	G
rs1060350	12	67312686	G	A
rs10638	12	118033955	A	G/T
rs1063843	12	121243884	T	C
rs1066387	12	67321725	A	G
rs10732737	12	52766819	G	A
rs10734773	12	29405572	G	A/C
rs10734817	12	10036368	G	A
rs10734827	12	10356784	C	A
rs10734935	12	122171709	A	C
rs10735031	12	464704	A	G
rs10735071	12	120153447	C	T
rs10735322	12	94671854	T	C
rs10735334	12	95770762	C	A/T
rs10735341	12	96210669	A	G
rs10735467	12	83630683	G	A
rs10735832	12	51202980	T	A/C
rs10735853	12	53924362	T	C
rs10735934	12	40339098	C	A
rs10736911	12	131774315	A	G
rs10743391	12	20716500	G	A
rs10743614	12	9168303	G	A
rs10743762	12	31645033	C	G/T
rs10744018	12	13305751	T	C
rs10744062	12	7161164	C	T
rs10744116	12	16323935	G	A
rs10744146	12	17059947	G	A
rs10744221	12	125619890	G	T
rs10744237	12	126002125	T	C
rs10744263	12	126480833	G	A
rs10744290	12	127045460	T	C
rs10744327	12	127851922	G	T
rs10744435	12	129851407	T	A/C
rs10744471	12	130601428	T	C
rs10744557	12	223694	T	C
rs10744682	12	5445874	G	A
rs10744700	12	6188697	C	T
rs10744729	12	915428	G	T
rs10745422	12	86575147	A	G/T
rs10745558	12	91516406	T	C
rs10745622	12	77790876	G	A
rs10745751	12	96258580	C	A
rs10745970	12	78858343	T	C
rs10746014	12	105295537	C	T
rs10746023	12	105330210	G	A
rs10746112	12	108068707	A	G/T
rs10746117	12	108152103	A	G
rs10746129	12	108697313	T	A/C
rs10746134	12	108914077	C	G/T
rs10746257	12	82793826	A	G
rs10747562	12	49111401	C	T
rs10747756	12	55469597	A	C/G/T
rs10747954	12	62257318	T	C
rs10747978	12	63124243	C	T
rs10748052	12	66544856	T	C
rs10748104	12	68368234	C	A/T
rs10748206	12	72779804	A	G/T
rs1076346	12	2445112	T	C
rs10770508	12	19587226	C	G/T
rs10770522	12	19699762	G	A
rs10771010	12	23616515	T	C
rs10771059	12	24110257	G	A
rs10771123	12	24802241	G	A
rs10771232	12	25681937	A	G
rs10771281	12	26380438	C	A
rs10771328	12	27272433	T	C
rs10771349	12	27585671	G	A
rs10771391	12	27922667	A	G
rs10771393	12	27935536	T	C
rs10771400	12	28033275	T	C
rs10771544	12	29497428	A	C
rs10771690	12	30283960	G	T
rs10771778	12	30875976	T	C
rs10771958	12	32485228	T	G
rs10772349	12	10672935	A	C
rs10772380	12	10892913	T	C/G
rs10772408	12	10999000	T	C
rs10772498	12	11695559	G	A
rs10772508	12	11856595	A	G
rs10772627	12	13182206	T	C
rs10772633	12	13218645	G	T
rs10772635	12	13227552	C	A
rs10772650	12	7710029	C	T
rs10772713	12	13859599	G	A
rs10772807	12	14831897	G	T
rs10772922	12	16319338	G	A
rs10772938	12	16437377	C	T
rs10773003	12	123290580	G	A
rs10773456	12	127964507	G	A
rs10773543	12	128439181	A	G
rs10773548	12	128510482	G	A/C
rs10773608	12	129193409	C	T
rs10773613	12	129216152	A	G
rs10773623	12	129240651	T	C
rs10773680	12	129536779	A	C/T
rs10773689	12	129635581	C	A/T
rs10773707	12	129778766	T	C
rs10773760	12	130277151	A	G
rs10773780	12	130414488	C	A
rs10774182	12	3895298	C	T
rs10774292	12	4957060	G	A
rs10774293	12	4977612	T	C
rs10774324	12	5367231	T	C
rs10774334	12	5502633	T	C
rs10774353	12	5658008	T	C
rs10774379	12	5840768	A	C
rs10774466	12	830136	A	G
rs10774486	12	119122695	A	G
rs10774527	12	119929437	T	C
rs10774542	12	120115047	T	C
rs10774580	12	121038620	A	G
rs10774613	12	111108361	T	C
rs10774647	12	109022306	G	A/T
rs10774689	12	113314285	A	G
rs10774740	12	114228397	G	A/T
rs10774756	12	114427853	A	G
rs10774811	12	115426837	T	A/C
rs10774863	12	116453351	T	C
rs10774942	12	117600010	T	C
rs10774976	12	118000658	G	A
rs10774994	12	118771288	G	A
rs10777233	12	90213332	G	A
rs10777342	12	91863357	T	C
rs10777374	12	92021162	A	G
rs10777420	12	92633395	A	G
rs10777469	12	93069962	A	G
rs10777670	12	95181055	G	A
rs10777715	12	95635555	C	T
rs10777750	12	95918792	C	T
rs10777804	12	96677683	A	G
rs10777849	12	97314330	C	T
rs10777868	12	97463359	A	G
rs10778260	12	103531462	T	C
rs10778338	12	104500624	A	G
rs10778419	12	105666324	A	G
rs10778561	12	107467847	T	C
rs10778660	12	108911745	T	C
rs10778838	12	81918258	G	A/T
rs10778923	12	82990849	A	C
rs10783282	12	48753164	G	A
rs10783289	12	48905412	T	C
rs10783298	12	48991174	A	G
rs10783318	12	38676774	A	G/T
rs10783368	12	50529491	T	A/C
rs10783431	12	51329344	C	T
rs10783629	12	54475695	C	A/T
rs10783764	12	55644809	A	C/G
rs10783780	12	56310368	A	G/T
rs10783953	12	59263713	G	T
rs1078420	12	105201785	G	A
rs10784404	12	64336726	A	G
rs10784490	12	65720698	G	A
rs10784491	12	65721279	G	A
rs10784579	12	66736854	T	C
rs10784723	12	68732058	A	G/T
rs10784780	12	69432249	A	G
rs10784793	12	69886001	A	G
rs10784801	12	69897821	A	G
rs10785180	12	75253008	A	C
rs10785367	12	42668050	C	T
rs10785408	12	42990037	C	T
rs10785569	12	45329260	T	C
rs10785634	12	46709692	G	C/T
rs10840763	12	17608245	G	A/T
rs10840948	12	18080133	T	C
rs10841121	12	18953095	A	C/G
rs10841245	12	19504079	C	T
rs10841298	12	19654288	C	G/T
rs10841414	12	19962486	G	A
rs10841496	12	20368720	C	A
rs10841528	12	20444552	A	G
rs10841549	12	20482692	A	G
rs10841596	12	20714820	C	A/T
rs10841679	12	20863441	T	C
rs10841780	12	21265209	C	T
rs10841923	12	22016920	A	C/T
rs10842070	12	22804824	C	T
rs10842074	12	22818845	C	T
rs10842318	12	24290336	G	T
rs10842514	12	25239348	C	T
rs10842673	12	26088927	T	C
rs10842715	12	26334250	G	T
rs10842720	12	26360167	T	C
rs10842779	12	26699327	C	T
rs10842827	12	27015580	T	C
rs10842902	12	27323612	A	G
rs10842952	12	27614980	G	A
rs10843031	12	27946563	T	C
rs10843208	12	28572171	G	A/C
rs10843214	12	28591372	C	T
rs10843287	12	28965843	C	T
rs10843627	12	30156143	C	T
rs10843737	12	30397588	T	G
rs10843843	12	30826182	T	C
rs10843989	12	31646157	C	T
rs10844012	12	31786179	G	A
rs10844152	12	32217645	T	A/C
rs10844154	12	32227567	A	C
rs10844223	12	32504342	G	A
rs10844253	12	32611250	G	A
rs10845199	12	10667719	T	A/C
rs10845289	12	11014627	C	A/G
rs10845463	12	12056910	T	C
rs10845552	12	12475631	C	G/T
rs10845563	12	12506960	G	A/T
rs10845656	12	12864177	C	A
rs10845746	12	13314793	T	A/C
rs10845809	12	13606100	T	C
rs10845852	12	13874203	C	A/G/T
rs10845853	12	13882077	A	G
rs10845868	12	14001705	A	C/G
rs10845916	12	14195701	C	T
rs10846175	12	15431690	A	G
rs10846199	12	15542901	G	A/C
rs10846387	12	16642980	G	A/T
rs10846489	12	123259380	G	A
rs10846570	12	123890919	G	A
rs10846616	12	124176393	A	C
rs10846722	12	124726478	C	A
rs10846807	12	125013823	C	T
rs10846823	12	125085249	T	C
rs10846900	12	125474894	T	C
rs10846979	12	125799552	A	G
rs10847129	12	126342175	G	A/C
rs10847183	12	126610654	G	A
rs10847207	12	126744708	A	G
rs10847340	12	127389864	C	T
rs10847390	12	127511714	C	G/T
rs10847434	12	127676248	C	T
rs10847525	12	128086503	G	A
rs10847618	12	128427185	A	G
rs10847650	12	128581656	C	T
rs10847658	12	128624884	G	A
rs10847697	12	128814840	G	A
rs10847727	12	128974283	G	A
rs10847752	12	129063666	C	T
rs10847790	12	129189579	G	A
rs10847803	12	122191984	A	G
rs10847919	12	129656441	C	T
rs10847936	12	129762064	C	T
rs10847957	12	129831385	A	G
rs10847980	12	122903375	T	G
rs10848038	12	130219568	T	C
rs10848050	12	130242234	A	C/G
rs10848100	12	130423477	C	G/T
rs10848161	12	130615853	C	A/T
rs10848218	12	130847519	C	T
rs10848258	12	130952329	A	C
rs10848364	12	131371199	G	A
rs10848438	12	1102410	G	A
rs10848510	12	1540450	T	C
rs10848600	12	1974762	G	A
rs10848677	12	2591046	G	A
rs10848765	12	3032329	C	T
rs10848821	12	3188865	G	A
rs10848833	12	3231000	C	T
rs10848839	12	3279546	C	T
rs10849112	12	4639244	A	C
rs10849223	12	5275355	T	C
rs10849252	12	5408699	C	T
rs10849329	12	5740406	T	C
rs10849488	12	6544884	A	G
rs10849492	12	6611629	A	G
rs10849573	12	873155	G	A
rs10849754	12	120502615	A	C/T
rs10849888	12	121454983	A	G
rs10849900	12	110537085	T	C
rs10849971	12	111813393	A	G
rs10850033	12	112347767	T	C
rs10850283	12	114163914	G	A
rs10850300	12	114273212	T	C/G
rs10850375	12	114752850	T	C
rs10850376	12	114753021	A	G
rs10850378	12	114765814	C	G/T
rs10850514	12	115428407	T	C
rs10850577	12	115918670	A	G
rs10850747	12	117052705	A	G
rs10850759	12	117102089	G	A
rs10850760	12	117106608	C	T
rs10850842	12	117567537	A	C
rs10850904	12	117817427	C	T
rs10858644	12	87809885	C	T
rs10858840	12	89268771	A	G
rs10858945	12	90049705	A	G
rs10859024	12	90682721	G	A
rs10859259	12	91976430	C	T
rs10859312	12	92400091	G	A
rs10859340	12	92562414	C	T
rs10859343	12	92588971	A	G
rs10859354	12	92655913	T	A/C
rs10859378	12	92745458	C	T
rs10859408	12	93040077	C	A/T
rs10859412	12	93044395	C	T
rs10859510	12	93529861	T	C
rs10859589	12	93808746	C	T
rs10859684	12	94200783	T	A/C
rs10859685	12	94200861	A	G
rs10859725	12	94550096	T	C
rs10859742	12	94737668	T	C
rs10859802	12	76312385	A	G
rs10859847	12	95197757	A	C/G
rs10859907	12	95602130	T	C
rs10860029	12	96383628	C	A/T
rs10860066	12	96679519	T	A/G
rs10860073	12	96720453	G	A
rs10860126	12	97039836	T	A/C
rs10860152	12	97144559	G	A
rs10860188	12	97335504	C	T
rs10860211	12	97460264	A	G/T
rs10860276	12	98058373	A	G
rs10860373	12	98833376	T	C
rs10860438	12	99422664	G	A/T
rs10860447	12	99496462	C	T
rs10860535	12	99899292	A	G
rs10860589	12	100407285	C	T
rs10860637	12	100820399	T	C
rs10860862	12	102392294	G	T
rs10860901	12	102680150	T	C
rs10861081	12	103724601	C	A/T
rs10861107	12	103815090	C	T
rs10861147	12	103936737	T	C
rs10861171	12	104224000	G	A
rs10861229	12	104512967	G	T
rs10861241	12	104593533	G	A
rs10861253	12	104612051	C	T
rs10861269	12	104687236	A	G
rs10861372	12	105284745	T	C
rs10861421	12	105394267	C	T
rs10861443	12	105510747	C	T
rs10861501	12	105761332	C	T
rs10861540	12	106001024	C	T
rs10861567	12	106275748	C	G/T
rs10861688	12	107000270	C	T
rs10861732	12	107378765	G	A
rs10861845	12	107971759	C	T
rs10861950	12	108585173	C	T
rs10861970	12	108827237	C	A
rs10861982	12	108921752	A	G/T
rs10862202	12	80846974	A	C
rs10862237	12	81098936	G	A
rs10862357	12	81782322	T	G
rs10862504	12	82773177	A	G
rs10862527	12	82947894	C	A
rs10862789	12	76899697	C	T
rs10870508	12	132764758	T	C
rs10870551	12	132480706	A	G
rs10875649	12	47510214	C	T
rs10875733	12	48052522	A	C
rs10875761	12	48180343	C	A
rs10875815	12	48440543	A	G/T
rs10875867	12	48739942	C	T
rs10875894	12	48921079	C	A
rs10875902	12	48961509	G	A
rs10875935	12	49215383	G	A
rs10875974	12	49829544	G	A/C
rs10876082	12	50763267	A	G/T
rs10876168	12	51386852	C	T
rs10876227	12	52009326	G	A/T
rs10876279	12	52332011	C	T
rs10876339	12	52767984	G	A
rs10876488	12	53704348	A	G
rs10876579	12	54657863	T	C/G
rs10876739	12	55289085	T	C
rs10877284	12	59460353	A	C/G
rs10877323	12	59635173	T	C
rs10877662	12	61430197	C	A
rs10877758	12	61878788	C	T
rs10877760	12	61888958	T	C
rs10877835	12	39957690	C	A
rs10877951	12	63092102	T	C
rs10877952	12	63092607	A	G
rs10878151	12	64336618	G	A
rs10878200	12	64615463	C	T
rs10878264	12	65365742	A	G
rs10878307	12	40278187	A	G
rs10878366	12	66028594	G	A
rs10878484	12	66644360	T	C
rs10878505	12	66764133	A	G/T
rs10878515	12	66860944	C	T
rs10878542	12	66962673	G	A
rs10878557	12	67096777	A	G
rs10878607	12	67390838	T	C
rs10878652	12	67755904	T	C
rs10878789	12	68210054	G	A
rs10878879	12	68949445	A	G
rs10878938	12	69192659	C	T
rs10879014	12	69801513	T	G
rs10879025	12	69835307	C	G/T
rs10879042	12	69898108	A	G
rs10879065	12	69957904	C	A
rs10879213	12	70888606	C	T
rs10879214	12	70890877	G	A
rs10879299	12	71570829	A	C
rs10879304	12	71581063	G	A
rs10879312	12	71680955	G	T
rs10879542	12	73054934	G	A/T
rs10879691	12	73798695	T	C
rs10879959	12	75685222	A	C
rs10879972	12	75760827	A	G
rs10880285	12	42318748	G	A
rs10880346	12	42680259	G	A
rs10880385	12	42900638	C	T
rs10880606	12	43975300	A	G
rs10880789	12	45462670	C	T
rs10881068	12	47188912	T	C
rs10902455	12	131574913	C	A
rs10902506	12	132193544	A	G
rs10902507	12	132194518	A	G
rs10906	12	69653718	C	T
rs1095404	12	90301154	T	C
rs11043196	12	121774753	C	T
rs11043361	12	17202110	G	A
rs11043449	12	17413774	G	A
rs11043541	12	17609173	C	T
rs11044165	12	18532587	T	C/G
rs11044699	12	19575028	A	G
rs11044914	12	19868844	A	C
rs11045272	12	20472332	G	A
rs11045776	12	21125258	A	G
rs11045822	12	21179549	A	G
rs11045854	12	21197100	G	A
rs11045857	12	21198483	C	T
rs11045917	12	21267014	G	A
rs11045946	12	21297762	G	A
rs11045953	12	21302117	G	A/C
rs11045967	12	21320138	C	A/T
rs11046048	12	21439266	A	C
rs11046200	12	21827602	G	T
rs11046329	12	22165615	C	T
rs11046483	12	22598341	G	A
rs11046741	12	23028329	C	T
rs11046841	12	23175386	G	A
rs11047209	12	24015777	G	A/T
rs11047392	12	24359241	C	T
rs11047393	12	24359418	G	C/T
rs11047509	12	24576201	A	G
rs11047652	12	24812774	T	C
rs11047765	12	25023935	G	A/T
rs11047814	12	25074694	G	A
rs11047887	12	25195738	A	C
rs11047951	12	25317623	T	C
rs11047994	12	25395397	C	A
rs11048019	12	25421263	A	G/T
rs11048055	12	25469418	C	A
rs11048064	12	25483086	C	T
rs11048174	12	25682311	C	T
rs11048317	12	25875474	T	G
rs11048431	12	26212797	A	G
rs11048476	12	26349379	A	G
rs11048495	12	26401675	G	A
rs11049056	12	27585501	T	G
rs11049195	12	27842753	C	A
rs11049315	12	28056633	T	C
rs11049328	12	28082133	C	A
rs11049519	12	28307285	C	T
rs11049685	12	28512775	C	T
rs11049927	12	28937755	A	G
rs11049951	12	28958203	A	G
rs11050259	12	29497966	T	C
rs11050401	12	29707255	G	A/T
rs11050411	12	29725960	G	A
rs11050506	12	29860194	T	C
rs11050936	12	30514371	C	T
rs11051101	12	30835054	A	G
rs11051173	12	30935920	G	A/T
rs11051174	12	30939963	G	A
rs11051381	12	31299816	A	G
rs11051493	12	31628444	G	A/C
rs1105203	12	50039451	C	T
rs11052552	12	9703362	T	G
rs11052670	12	33385244	C	A/T
rs11053580	12	10096759	C	T
rs11053597	12	10118339	G	C/T
rs11053624	12	10131112	T	C
rs11054218	12	11290252	A	G
rs11054425	12	11711347	G	A
rs11054842	12	12356931	C	T
rs11055018	12	12684885	C	T
rs11055486	12	13504065	T	C
rs11055677	12	7769850	A	G
rs11055699	12	13975902	C	T
rs11055812	12	14171745	G	A/C/T
rs11056239	12	14917380	A	G
rs11056269	12	14982423	T	C
rs11056385	12	15167915	C	T
rs11056429	12	15321889	T	G
rs11056531	12	15506090	C	G/T
rs11056580	12	15605109	G	A
rs11056593	12	15668679	A	G
rs11057306	12	123613219	A	G
rs11057312	12	123637861	G	A
rs11057353	12	123781140	T	A/C
rs11057392	12	123914458	G	A/T
rs11057424	12	124043971	T	G
rs11057864	12	124851404	C	A
rs11058222	12	125523808	A	G
rs11058260	12	125597495	G	T
rs11058480	12	122506732	C	T
rs11058584	12	126244984	C	T
rs11058637	12	126410942	T	C
rs11058946	12	127042525	T	G
rs11059332	12	127743590	T	C
rs11059470	12	128064703	T	C
rs11059477	12	128070282	C	T
rs11059540	12	128132933	T	C
rs11059595	12	128232250	G	A
rs11059618	12	128273974	T	C
rs11059633	12	128295996	A	G
rs11059635	12	128297477	C	G/T
rs11059727	12	128506003	C	T
rs11059821	12	128672747	C	T
rs11059823	12	128678171	T	C
rs11059915	12	128800462	G	A/T
rs11059987	12	128864572	C	T
rs11060036	12	128948244	G	A
rs11060099	12	129045822	G	A
rs11060126	12	129083167	A	C
rs11060151	12	129130782	C	A/T
rs11060180	12	122819039	A	G
rs11060233	12	129282960	G	A
rs11060283	12	129369115	C	T
rs11060378	12	129496343	G	A
rs11060395	12	129523831	G	T
rs1106042	12	130357093	G	A
rs11060474	12	129631741	G	A
rs11060728	12	130141942	T	C
rs11060782	12	130219323	C	T
rs11060784	12	130222462	A	G
rs11060863	12	130403292	T	C
rs11060872	12	130413869	C	T
rs11061010	12	130582986	A	G
rs11061029	12	130607577	A	G/T
rs11061121	12	130741066	C	T
rs11061209	12	130880443	G	A/T
rs11061279	12	131013906	G	A/C
rs11061389	12	131220123	C	T
rs11062035	12	229307	G	A/T
rs11062111	12	2082980	C	T
rs11062260	12	2537617	G	A
rs11062373	12	2836481	G	A
rs1106240	12	123142435	C	T
rs11062486	12	3075974	A	G
rs11062622	12	3352727	C	T
rs11062658	12	3460236	C	T
rs11062678	12	3483301	T	C
rs11062719	12	3553808	A	C
rs11062884	12	3868546	C	T
rs11063039	12	4211134	C	T
rs11063131	12	4389507	G	A
rs11063205	12	4488579	G	A
rs11063275	12	496721	T	C
rs11063454	12	5002369	A	G
rs11063482	12	5050520	T	C
rs11063498	12	5099882	G	T
rs11063525	12	5134373	T	C
rs11063529	12	548238	G	A
rs11063567	12	5213385	A	G
rs11063646	12	5398818	C	T
rs11063679	12	5442960	A	C
rs11063699	12	5477986	T	A/G
rs11063708	12	5485237	C	T
rs11063791	12	5640002	C	T
rs11063907	12	5884692	G	A
rs11064111	12	6253196	A	G
rs11064121	12	659956	C	T
rs11064294	12	696285	C	T
rs11064524	12	780736	T	G
rs11064607	12	946286	A	G
rs11064651	12	119061188	C	A/T
rs11064670	12	119122603	A	C
rs11064694	12	119183376	A	G
rs11065126	12	120442904	G	A
rs11065260	12	120775052	A	G
rs11065287	12	110171909	C	G/T
rs11065611	12	110266682	C	T
rs11065631	12	110340578	A	G
rs11065850	12	109015094	T	C
rs11066173	12	112116863	A	G
rs11066401	12	112761023	T	G
rs11066861	12	113982465	G	A
rs11066867	12	113989827	T	C
rs11066947	12	114115628	C	A
rs11067018	12	114259496	T	C
rs11067191	12	114592829	T	C
rs1106725	12	51548547	A	G
rs11067334	12	114949165	A	G
rs11067376	12	109589990	A	G
rs11067442	12	115154219	C	T
rs11067505	12	115266821	T	C
rs11067531	12	115326192	G	T
rs11067553	12	115365111	A	C
rs11067627	12	115502845	T	C
rs11067880	12	116022502	A	G
rs11068147	12	116698982	T	G
rs11068315	12	117072747	C	T
rs11068458	12	117364937	A	G
rs11068651	12	109860693	C	T
rs11068780	12	118038274	C	G/T
rs11068958	12	109935855	C	T
rs11068984	12	109941408	T	C
rs11069018	12	109951599	T	C
rs11069178	12	118930022	A	C
rs11069223	12	119002498	G	A/C
rs1107652	12	110738408	T	C
rs1108542	12	10697478	A	G
rs11103978	12	86535563	T	C
rs11104627	12	77293766	T	C
rs11104703	12	87986011	C	T
rs11104868	12	88434665	G	A
rs11104924	12	88527439	A	G
rs11104995	12	88675354	G	A
rs11105066	12	88814147	C	T
rs11105085	12	88858890	G	A/T
rs11105255	12	89315280	T	C
rs11105360	12	89657395	T	C
rs11105408	12	89777694	A	G
rs11105462	12	89918194	G	A
rs11105480	12	89995150	A	G
rs11105483	12	90005574	C	T
rs11105643	12	90482771	G	A
rs11106030	12	91181377	C	A/T
rs11106131	12	77651869	G	T
rs11106385	12	91994685	C	T
rs11106513	12	92333280	G	A
rs11106597	12	92501846	G	A
rs11106598	12	92501938	C	T
rs11106841	12	93075494	T	G
rs11106871	12	77825618	C	T
rs11106947	12	93289331	G	T
rs11107001	12	93374135	T	C
rs11107153	12	93689098	T	A/G
rs11107239	12	93892176	A	G
rs11107292	12	93946957	G	A
rs11107431	12	94183234	G	A
rs11107458	12	94222209	C	T
rs11107489	12	94267269	G	A
rs11107520	12	94373634	T	C
rs11107531	12	94407545	C	T
rs11107544	12	94457726	T	C
rs11107628	12	94629629	G	A/T
rs11107726	12	94803372	C	T
rs11107830	12	94972829	T	C
rs11107896	12	95108527	G	A
rs11108299	12	95844476	C	T
rs11108364	12	95987197	A	G/T
rs11108393	12	96063587	C	A
rs11108454	12	96289395	G	A
rs11108641	12	78182005	A	G
rs11108836	12	97136207	G	A
rs11108857	12	97159328	T	C
rs11109229	12	97814372	G	T
rs11109232	12	97820798	A	G
rs11109339	12	98070999	C	T
rs11109382	12	98196305	G	A/T
rs11109391	12	98212694	A	C
rs11109401	12	78335297	G	A
rs11109404	12	98244639	A	G
rs11109582	12	98723141	A	G
rs11109596	12	98770836	A	G/T
rs11109799	12	78441551	G	A
rs11109996	12	99686210	T	C
rs11110252	12	100129718	G	A/C/T
rs11110737	12	101292074	G	A
rs11110822	12	101491921	C	A/T
rs11110833	12	101536365	A	G
rs11110856	12	101562532	A	G
rs11110949	12	101669396	A	G
rs11111093	12	101933531	T	A/C
rs11111494	12	103209661	T	C
rs11111512	12	103272494	A	G
rs11111543	12	103382097	C	T
rs11111706	12	103662838	C	T
rs11112173	12	104701454	C	T
rs11112226	12	104891108	C	A
rs11112414	12	105220179	G	A
rs11112522	12	105427670	A	G
rs11112547	12	105478012	T	C
rs11112903	12	106224339	T	C
rs11113235	12	107250784	G	A
rs11113292	12	107373953	G	A/T
rs11113301	12	107393208	C	T
rs11113377	12	107527866	G	A
rs11113426	12	107662819	G	A
rs11113472	12	107774808	A	G
rs11113537	12	107839797	C	A/G/T
rs11113580	12	107910311	A	G
rs11113778	12	108226244	G	A
rs11113824	12	108332060	A	G
rs11114028	12	108702171	G	A
rs11114037	12	108712642	C	T
rs11114094	12	108912851	A	G
rs11114112	12	79419049	A	G
rs11114330	12	80142650	C	A
rs11114510	12	80561079	C	A/T
rs11114871	12	81473575	A	G
rs11115026	12	81800320	C	A/T
rs11115877	12	83464158	C	T
rs11116012	12	83753516	C	T
rs11116482	12	84594337	G	A
rs11117017	12	85748062	G	A/T
rs1112391	12	51082180	C	T
rs11168215	12	47735995	A	C/G
rs11168224	12	47752186	T	C
rs11168228	12	47757168	A	G
rs11168249	12	47814585	T	C
rs11168353	12	48014429	C	T
rs11168411	12	48111220	T	C
rs11168453	12	48198556	T	C
rs11169063	12	49537802	T	C
rs11169088	12	49605336	G	A
rs11169098	12	49663859	C	T
rs11169099	12	49670291	A	G
rs11169247	12	50005767	A	G
rs11169696	12	51073813	A	C/G/T
rs11169768	12	38839236	A	G
rs11169821	12	51382941	C	G/T
rs11169927	12	51855881	A	G
rs11170034	12	52189820	G	T
rs11170112	12	52394255	A	G
rs11170242	12	52723239	C	T
rs11170250	12	52731339	G	A
rs11170279	12	52790707	A	G
rs11170327	12	52913242	T	C
rs11170394	12	53070188	T	C
rs11170550	12	53420930	G	T
rs11170562	12	53471071	A	G
rs11170702	12	53819029	A	G
rs11170859	12	39144332	T	C
rs11170895	12	54417924	C	T
rs11170925	12	54480686	C	T
rs11170965	12	54520867	A	G
rs11171005	12	54653342	G	A/T
rs11171662	12	39287193	C	T
rs11171668	12	55737853	A	C
rs11171677	12	55784170	T	G
rs11171748	12	39329182	T	C
rs11171806	12	56339747	G	A
rs11171846	12	56434272	C	T
rs11171856	12	56448035	C	T
rs11171953	12	56724579	C	T
rs11172139	12	57262922	A	C
rs11172335	12	57781418	C	T
rs11172348	12	57817866	C	T
rs11172455	12	39523594	C	T
rs11173235	12	59913426	T	C
rs11173433	12	39754663	G	T
rs11174298	12	62080744	A	C
rs11174344	12	62141519	T	C
rs11174561	12	62614156	G	A
rs11174604	12	62689741	G	A
rs11174609	12	39986961	T	C
rs11174612	12	62706454	T	C
rs11174629	12	62739521	T	C
rs11174735	12	40012710	T	C
rs11174772	12	63094621	C	A
rs11174811	12	63146696	C	A
rs11174884	12	63236987	T	C
rs11174886	12	63239668	T	C
rs11174970	12	63430835	T	C
rs11175619	12	64998125	C	T
rs11175623	12	65006624	A	G
rs11175794	12	65516437	T	C
rs11175885	12	65720850	A	G
rs11176419	12	66767867	T	C
rs11176704	12	67374794	C	A
rs11176716	12	67392990	G	A
rs11176720	12	67395970	T	C
rs11176750	12	67463433	C	A
rs11177048	12	68101247	A	G/T
rs11177206	12	68406372	C	T
rs11177408	12	68895969	A	C
rs11177417	12	68960418	T	C
rs11177457	12	69023741	G	A
rs11177540	12	40635568	T	C
rs11177804	12	69719221	T	C
rs11177888	12	69832764	G	T
rs11177922	12	69875854	T	C
rs11178308	12	70581549	C	A
rs11178364	12	70689912	C	T
rs11178820	12	71476111	G	A
rs11178884	12	40883466	T	C
rs11179003	12	71949507	C	T
rs11180464	12	75328017	G	A
rs11180638	12	75696159	C	T
rs11180650	12	75718967	T	G
rs11180657	12	75725362	A	C
rs11181115	12	41709149	A	G/T
rs11181627	12	42667949	G	T
rs11182235	12	43729992	C	A/T
rs11183155	12	45649641	C	T
rs11183300	12	46042424	C	T
rs11183385	12	46185807	A	G
rs11183395	12	46210285	A	G
rs11183497	12	46462437	G	T
rs11208	12	132584760	T	C
rs1122676	12	77125266	A	G
rs11246914	12	132077730	G	A
rs11246991	12	132203570	C	T
rs1137014	12	52308872	A	G/T
rs1140648	12	57199318	G	A/C
rs1140681	12	54257687	A	G
rs1143664	12	7067743	A	G
rs1144425	12	64877984	G	A
rs1144713	12	32108305	A	G
rs1144720	12	32113317	A	G
rs1144943	12	68805965	T	G
rs1145008	12	54659011	C	T
rs1146086	12	62122779	T	A/C
rs1147094	12	64753591	T	C
rs1147105	12	64632335	G	A
rs1147106	12	64632434	G	A
rs1147107	12	64632562	A	G
rs1148416	12	106231353	A	C/T
rs1148428	12	106120338	C	G/T
rs1148556	12	57523742	C	T
rs11507735	12	123520685	C	T
rs1151845	12	120443485	G	A/C
rs1151899	12	116377620	C	A/T
rs11522341	12	123504325	C	T
rs1152881	12	67441753	A	G/T
rs1152966	12	69925611	A	G/T
rs1152976	12	69916766	T	C
rs1152977	12	69914797	C	T
rs1153183	12	54697654	T	C
rs1154818	12	68447496	G	A
rs11550558	12	55992292	A	G
rs11559856	12	5741738	A	G/T
rs11564168	12	40436781	T	A/C
rs11568218	12	6215805	C	T
rs11574129	12	47843520	A	G
rs11608364	12	51191272	G	A
rs11608500	12	93075973	C	T
rs11608602	12	43821929	T	C
rs11609210	12	119097196	G	A
rs11609353	12	97266513	C	T
rs11609649	12	85182714	G	A/C
rs11609860	12	95178251	G	A
rs11609898	12	116200640	T	G
rs11610638	12	24755562	T	C
rs11610871	12	115114129	G	A
rs11610915	12	88508264	G	A
rs11610984	12	117002603	G	A
rs11611238	12	116019999	T	A/C/G
rs11611352	12	52228503	C	T
rs11611491	12	127200701	G	T
rs11611538	12	114949228	C	A
rs11611579	12	55992510	C	T
rs11611582	12	58382277	C	G/T
rs11611873	12	130436151	T	C
rs11611943	12	54174806	A	G
rs11612018	12	58448479	G	A/T
rs11612136	12	5921576	G	A
rs11612157	12	23545302	C	T
rs11612383	12	1722189	G	A
rs11612468	12	109637659	C	A
rs11612498	12	89690909	A	G
rs11612603	12	30856623	C	T
rs11612814	12	39908797	G	A
rs11612899	12	5504370	C	G/T
rs11612913	12	125545209	G	A
rs11613041	12	53984552	T	C
rs11613092	12	118455443	C	T
rs11613157	12	99649867	A	G
rs11613277	12	104543381	T	C
rs11613298	12	94138989	G	A
rs11613339	12	40559093	G	A
rs11613504	12	80935893	A	G
rs11614295	12	112758928	G	A
rs11614333	12	14911061	C	T
rs11614418	12	103674034	C	A/T
rs11614489	12	34132646	C	G/T
rs11614624	12	93887657	C	T
rs11614634	12	128044760	T	C/G
rs11614777	12	56239425	C	A
rs11614804	12	5533520	T	A/G
rs11614807	12	4828046	C	A
rs11615274	12	73207352	C	A/T
rs11615334	12	114896272	C	A/T
rs11615337	12	5458937	C	A/T
rs11615419	12	66682795	C	A
rs11615428	12	113834744	C	T
rs11615759	12	23590095	A	G
rs11616003	12	105759991	C	T
rs11616110	12	117962212	A	C/G
rs11616142	12	26286230	T	C
rs1163261	12	80716986	A	G
rs1164760	12	104669476	C	T
rs1166221	12	126922003	T	C
rs1169072	12	121963595	A	G
rs1169081	12	121968006	G	C/T
rs1169293	12	120988742	G	A
rs1179386	12	120267868	T	C
rs11829416	12	126116206	C	T
rs11829465	12	105936356	G	A
rs11829726	12	53044022	G	A
rs11829884	12	27841500	G	A
rs11830046	12	107454290	G	A
rs11830052	12	41276450	C	T
rs11830234	12	65853017	A	G
rs11830274	12	91679231	G	T
rs11830614	12	95409011	C	A
rs11830779	12	92998541	T	C
rs11831226	12	109556307	A	C
rs11831435	12	34022859	T	C
rs11831618	12	30097914	A	C
rs11831827	12	59021906	T	C
rs11831917	12	129758626	C	T
rs11832131	12	55956052	C	A/G
rs11832578	12	5017297	C	T
rs1183273	12	66279671	A	G
rs11832790	12	114760715	G	A
rs11833075	12	121676687	T	C
rs11833199	12	129110995	C	T
rs11833602	12	130640144	G	A
rs11834080	12	12464433	A	G
rs11834175	12	116583331	A	G
rs11834524	12	30626644	G	A
rs11834651	12	58921969	A	G
rs11834741	12	12991558	C	T
rs11834990	12	74262066	A	C
rs11835105	12	40364243	T	G
rs11835443	12	42015467	C	A/T
rs11835531	12	132037036	A	G/T
rs11835796	12	225176	C	T
rs11836112	12	97602775	T	C
rs11836407	12	126199236	A	G
rs11836417	12	69048276	A	G
rs11836499	12	130348377	G	C/T
rs11836637	12	51528696	T	C
rs11836873	12	127719318	T	C
rs11836917	12	11829229	A	G
rs11837058	12	23036299	G	A
rs11837367	12	112970188	A	G
rs11837421	12	62024308	T	C
rs11837439	12	97942237	A	G
rs11837633	12	113292931	C	T
rs11837703	12	41683358	T	C
rs1185873	12	80707619	G	A
rs11893	12	107659442	G	T
rs1193382	12	128264296	A	G/T
rs1195928	12	131115801	T	C
rs1195933	12	131120478	C	T
rs1196845	12	105105262	G	A
rs1199920	12	82884091	A	G
rs12099453	12	80474929	A	G
rs12099552	12	72622568	A	C
rs12099862	12	94228181	A	G
rs12146713	12	106083027	T	C
rs12146814	12	27513589	T	C
rs1215597	12	106138294	C	A
rs1215599	12	106144286	C	T
rs12227043	12	32947744	T	C
rs12227382	12	128744329	T	C
rs12227447	12	53735108	C	T
rs12228012	12	66597697	C	T
rs12228140	12	30852431	C	T
rs12228444	12	118034246	G	A
rs12228989	12	68199427	G	A
rs12229507	12	98769416	G	A
rs12229875	12	53778518	T	C
rs12229934	12	22798670	T	C
rs12230055	12	39543549	G	A/T
rs12230722	12	95563002	C	A
rs12230876	12	130651349	T	C
rs12231032	12	45439357	G	A
rs12231086	12	741447	T	C
rs1224442	12	45016292	A	C/G/T
rs12255	12	122865657	C	T
rs12296387	12	56129570	A	G
rs12296621	12	16751527	T	C
rs12297187	12	42934089	G	A
rs12297776	12	29376504	C	T
rs12297951	12	89717164	T	C
rs12297983	12	42771919	A	G
rs12298227	12	54392630	T	C
rs12298303	12	58267932	T	C
rs12298377	12	28987938	G	A
rs12298720	12	101925078	A	G
rs12298729	12	96718644	A	G
rs12298828	12	94115249	A	G/T
rs12299074	12	101858685	T	C
rs12299153	12	75164169	T	C
rs12299441	12	75647645	C	T
rs12300992	12	101567892	G	A
rs12301866	12	111425785	C	T
rs12302595	12	18682068	G	A
rs12302702	12	124197618	T	C
rs12302898	12	128278196	G	A
rs12303088	12	117373654	T	C
rs12303118	12	305890	T	C
rs12303414	12	21206256	A	C
rs12303478	12	107657629	G	A
rs12303753	12	113461852	G	A
rs12303876	12	30993599	G	A
rs12304275	12	25986188	C	T
rs12304285	12	91423199	A	G
rs12304288	12	67483620	A	G
rs12305326	12	102714171	A	C/G
rs12305359	12	92724121	G	A/T
rs12305414	12	114701972	C	A
rs12306106	12	104448624	G	A/T
rs12306142	12	60103898	G	A
rs12306215	12	119603676	T	C
rs12306495	12	46625063	C	T
rs12306576	12	74128276	A	G
rs12306692	12	125107008	A	C
rs12307038	12	122777415	T	C
rs12307230	12	94561868	G	A/T
rs12307364	12	95989160	C	T
rs12307998	12	119162861	T	C
rs12308345	12	124609819	C	T
rs12308550	12	130144723	G	A
rs12308701	12	44408139	G	A
rs12308846	12	4405849	C	A/G/T
rs12309051	12	113688346	C	T
rs12309276	12	115591386	A	G
rs12309317	12	128687920	G	A/T
rs12309517	12	68336427	C	T
rs12309720	12	60066366	T	C
rs12310018	12	1439805	A	G
rs12310231	12	20111345	G	T
rs12310569	12	6588187	G	A
rs12311185	12	107330780	G	T
rs12311233	12	65607333	T	G
rs12311316	12	52401803	G	A
rs12311366	12	74728953	T	C
rs12311408	12	80561407	C	T
rs12311684	12	89041400	A	G
rs12311729	12	1881225	C	T
rs12312218	12	50249017	C	G/T
rs12312596	12	116157655	A	G
rs12312964	12	77020740	T	C
rs12313095	12	114009055	G	A
rs12313209	12	127337780	G	A
rs12313437	12	132077866	C	T
rs12313442	12	2447131	C	T
rs12313584	12	53793798	G	A
rs12313899	12	6768692	A	G
rs12313999	12	118039377	G	T
rs12314106	12	52550987	C	T
rs12315003	12	20791492	C	T
rs12315196	12	72754514	T	C/G
rs12315259	12	21265647	G	C/T
rs12315377	12	122621828	G	T
rs12315627	12	21199066	A	C
rs12316136	12	95078313	G	A
rs12316274	12	106949118	G	A
rs12316300	12	109271875	G	A/T
rs12316570	12	14825245	T	C
rs12316665	12	29472942	C	A
rs12316789	12	53545024	T	C
rs12316942	12	66515609	C	T
rs12316956	12	101982954	C	T
rs12317050	12	49489824	C	T
rs12317270	12	32678157	T	C
rs12317689	12	67163000	G	A
rs12317843	12	21268409	T	C
rs12318217	12	129015906	C	A/T
rs12318785	12	51489943	A	C/G/T
rs12318959	12	28629032	C	T
rs12319410	12	86336348	A	G
rs12319647	12	61714867	A	G
rs12320265	12	56171556	T	C
rs12320328	12	25255530	A	G
rs12320481	12	67240863	T	A/C
rs12320850	12	88625737	A	C
rs12320960	12	80698482	A	C/G
rs12321185	12	2782307	C	A
rs12321315	12	72317709	C	T
rs12321468	12	46659863	A	G
rs12321547	12	13691804	C	T
rs12322525	12	24772305	A	C
rs12322681	12	72737035	G	A
rs1233057	12	47650723	A	G/T
rs1233062	12	47716768	A	C/G
rs12368311	12	39144593	G	A
rs12368653	12	57739473	G	A/T
rs12368662	12	41729191	C	T
rs12368787	12	95918908	C	A
rs12369132	12	67019407	A	G
rs12369172	12	54526782	T	C
rs12369591	12	125280401	T	C/G
rs12369637	12	32327952	T	C
rs12369683	12	91878568	A	G
rs12369744	12	51825358	T	C
rs12369820	12	21354211	T	C
rs12369921	12	80486712	T	C
rs12370639	12	87312057	T	C
rs12370762	12	80297092	C	T
rs12370884	12	130524526	C	T
rs12371047	12	119404668	A	G
rs12371537	12	105577647	T	C
rs12371624	12	18461012	T	C
rs12372191	12	128249465	C	T
rs12379	12	51049161	G	A/C
rs1239915	12	70051108	C	T
rs1240272	12	69898577	G	A
rs1240290	12	69880898	A	G/T
rs1241224	12	116480314	G	A
rs12422371	12	119125520	C	T
rs12422550	12	107684631	G	A/C
rs12422603	12	129180365	T	C
rs12422713	12	68316278	T	C
rs12422895	12	3665781	T	C
rs12423234	12	4821194	G	A
rs12423268	12	112203903	G	A
rs12423441	12	115608937	G	A
rs12423492	12	80748529	A	G
rs12423804	12	80186331	C	T
rs12423873	12	115522129	C	T
rs12424015	12	128034051	A	G
rs12424267	12	129945336	T	C
rs12424560	12	96149447	G	A
rs12424746	12	117630219	G	T
rs12424802	12	100651223	C	A
rs12425038	12	105848793	C	T
rs12425042	12	113387874	C	T
rs12425125	12	14260189	C	T
rs12425528	12	52508356	A	G
rs12425567	12	71748682	A	G
rs12425617	12	69133998	C	T
rs12425791	12	674318	G	A/C
rs12425946	12	12258030	G	A
rs12425989	12	67417769	G	T
rs12426569	12	94590706	A	G
rs12426674	12	113995831	A	G
rs12426679	12	75844207	C	T
rs12426738	12	93374566	A	G
rs12426898	12	466467	T	C
rs12427377	12	113094812	A	G
rs1245035	12	64582269	C	A
rs1245652	12	62206983	C	T
rs1249935	12	62924520	C	A
rs1249950	12	54576670	T	C
rs12578198	12	125513605	C	T
rs12578243	12	103271091	G	T
rs12578470	12	129816597	A	C
rs12578981	12	5398382	C	T
rs12579073	12	25222865	C	A/T
rs12579191	12	43209995	T	C
rs12579294	12	3180779	C	G/T
rs12579455	12	97481554	A	G/T
rs12579612	12	94272017	A	G
rs12579700	12	30075534	A	G
rs12579750	12	100705374	T	C
rs12579771	12	45339639	C	T
rs12579775	12	6976009	G	A
rs12579805	12	29614476	A	C
rs12579869	12	25330329	G	A
rs12580089	12	127567532	T	C
rs12580240	12	129162027	A	G
rs12580246	12	111893513	G	A
rs12580388	12	129106599	T	C
rs12580432	12	102844239	C	T
rs12580490	12	129167846	A	C
rs12580674	12	64524566	C	A/T
rs12580887	12	13284334	T	C
rs12581164	12	104645797	A	G
rs12581512	12	125137716	G	A
rs12581737	12	62731689	T	G
rs12581863	12	69100228	C	T
rs12582063	12	4858367	T	C
rs12582170	12	53364047	A	G
rs12582216	12	51354130	G	A
rs12582257	12	68015211	G	A
rs12582321	12	83059841	C	T
rs12582396	12	12583185	C	A/T
rs12582436	12	70398997	C	T
rs12582802	12	39591404	A	G
rs12582875	12	128548149	A	C/T
rs12582948	12	19174822	A	G
rs1259215	12	31478885	T	C
rs1260003	12	31933627	T	C
rs1262101	12	66891988	A	G
rs12708363	12	24140285	T	C
rs1273952	12	55906964	T	C
rs1274298	12	56161238	A	C
rs1274494	12	56224314	C	T
rs1275599	12	75869017	C	T
rs1275619	12	75847408	G	A
rs12809105	12	14156732	T	C
rs12809112	12	76004855	G	A
rs12809115	12	40635402	T	G
rs12809610	12	80459737	T	G
rs12809711	12	75932493	T	C
rs12810178	12	5709116	C	T
rs12810608	12	85280929	G	A
rs12810937	12	113478999	A	G
rs12811045	12	115089698	A	G
rs12811552	12	63883604	C	T
rs12811814	12	4134583	T	C
rs12811924	12	128670396	G	A
rs12812230	12	41326741	A	C
rs12812722	12	20120259	G	A
rs12813137	12	18548313	G	A
rs12813154	12	29870606	T	C
rs12813376	12	131817779	C	G/T
rs12813396	12	67782601	C	T
rs12814951	12	13547642	G	C/T
rs12815520	12	13333671	T	G
rs12816386	12	31388681	A	G
rs12816417	12	53063834	C	T
rs12816749	12	22731787	G	A
rs12817202	12	93817719	T	C
rs12817211	12	50185615	C	T
rs12817623	12	13482957	A	G
rs12817967	12	6436828	A	C
rs12818521	12	3793513	C	T
rs12819707	12	19461338	C	G/T
rs12819819	12	23036876	A	G
rs12820095	12	91439533	T	C
rs12820322	12	3091310	A	G
rs12820863	12	4209557	C	T
rs12821072	12	3876322	A	G
rs12821108	12	13951508	G	A
rs12821256	12	88934558	T	A/C/G
rs12821585	12	109448556	T	C
rs12821923	12	29192381	C	A
rs12822092	12	29868763	C	G/T
rs12822102	12	51867471	A	G
rs12822943	12	130524194	C	T
rs12823108	12	11812543	A	G
rs12823875	12	29657192	T	A/C
rs12824716	12	46474128	G	A
rs12825118	12	47214384	T	C
rs12825123	12	55411863	A	G
rs12825437	12	5647814	G	A
rs12826091	12	26410466	A	G
rs12826335	12	29497809	C	T
rs12826650	12	90081427	T	G
rs12827341	12	76991399	T	C
rs12827976	12	66880005	G	T
rs12828016	12	889199	G	T
rs12828169	12	80956940	T	C
rs12829624	12	4134056	T	A/G
rs12829851	12	52731361	C	T
rs12830084	12	3122600	G	A
rs12830186	12	13424655	C	A
rs12830927	12	123636444	C	T
rs12830943	12	95354551	T	C
rs12831322	12	90362035	C	T
rs12831587	12	18223818	T	C
rs12831591	12	68686836	A	G
rs12831835	12	39382900	T	C
rs12832515	12	127735217	A	G
rs12833702	12	115791209	T	A/C
rs1283807	12	21889806	A	G
rs1290030	12	75818804	G	A/C
rs1291345	12	12940408	G	A
rs1293746	12	113007963	G	A
rs1298729	12	99589094	T	A/C
rs1316566	12	94729381	A	G
rs1316645	12	66934650	T	C
rs1316952	12	123915003	T	C
rs1317389	12	103406512	T	C
rs1317535	12	64521651	G	A
rs1317893	12	12319984	T	A/C
rs13306166	12	111791533	C	T
rs13311	12	113010847	C	A
rs13328933	12	40959947	C	T
rs1343928	12	104465714	C	T
rs1344450	12	111359932	A	G
rs1344542	12	109644349	G	A
rs1344717	12	19366199	C	T
rs1346198	12	113562310	G	A
rs1347846	12	90266564	G	A
rs1348566	12	106931870	C	T
rs1348581	12	20378707	T	C
rs1351229	12	13265628	G	A
rs1351601	12	84124365	C	T
rs1351676	12	26731423	A	G
rs1352902	12	19837913	A	G
rs1353155	12	74601980	T	A/C
rs1353769	12	102964725	G	A/T
rs1355469	12	59036522	A	G
rs1355553	12	126701446	A	G
rs1356148	12	20809345	T	C
rs1356421	12	42749240	C	A/T
rs1362036	12	112374478	C	T
rs1367354	12	78448237	A	C
rs1370785	12	103738587	G	A
rs1372558	12	70621020	G	A
rs1373876	12	64958841	C	T
rs1374670	12	18484228	T	C
rs1375905	12	97851293	T	C
rs1376797	12	129800050	C	A/T
rs1379782	12	128574324	T	C
rs1379964	12	75156939	G	C/T
rs1381802	12	25708933	A	G
rs1384989	12	129638999	A	G
rs1386937	12	33717362	C	T
rs1388214	12	77508030	A	C/G/T
rs1388597	12	40224295	A	G
rs1388744	12	99276042	C	T
rs1391707	12	77163301	C	A
rs1395342	12	52405517	G	T
rs1396204	12	24393946	C	T
rs1397560	12	71225011	C	A/T
rs1398541	12	39274059	G	A
rs1399455	12	100779418	G	T
rs1400062	12	73276075	A	G
rs1401875	12	89068429	C	T
rs1402318	12	77835856	G	A/C
rs1402351	12	80958079	C	T
rs1402359	12	42915523	A	G
rs1403394	12	125998274	T	C
rs1404288	12	102757240	C	T
rs1405513	12	16169973	G	A
rs1405904	12	130921008	C	G/T
rs1424612	12	115815140	C	T
rs1426367	12	108229106	G	T
rs1426369	12	108230249	G	A
rs1426426	12	115235387	A	G
rs1426455	12	107321632	T	C
rs1426460	12	107478183	T	G
rs1426466	12	107378790	T	A/C
rs1426628	12	119288126	C	A/T
rs1427261	12	40404756	T	A/C
rs1427767	12	115614174	G	T
rs1430556	12	78411079	G	A
rs1431104	12	41200749	C	T
rs1436321	12	29412604	T	A/C
rs14369	12	53064109	A	G
rs1446527	12	65053257	T	G
rs1448099	12	85841655	C	T
rs1450072	12	97830412	T	C
rs1450073	12	97830247	T	G
rs1450981	12	15984962	T	C
rs1450999	12	97623957	A	C/T
rs1457596	12	102568729	G	A
rs1458605	12	75120843	C	A
rs1458702	12	113981178	G	A/C
rs1460126	12	65868197	A	G
rs1460384	12	83771782	G	A
rs1461039	12	15425001	G	A
rs1461294	12	87849178	C	A
rs1463604	12	29960835	A	G
rs1463672	12	127927818	A	G
rs1467356	12	16185238	G	A
rs1468195	12	47414899	G	A
rs1468624	12	564688	A	G
rs1468832	12	98424524	C	T
rs1468893	12	97111654	G	A
rs1469999	12	103814333	G	A
rs1470105	12	96413307	A	C/G
rs1471223	12	46333987	G	T
rs1471239	12	84606143	A	G
rs1472322	12	26048230	C	A
rs1472403	12	41869161	C	A/T
rs1474447	12	55635800	A	C/T
rs1476608	12	48099948	T	C
rs1477106	12	13474887	T	C
rs1479446	12	23649042	C	T
rs1479478	12	5087538	A	G
rs1480067	12	98163907	T	C
rs1480080	12	98222333	T	C
rs1480468	12	65948337	G	A
rs1482978	12	26634440	T	C
rs1483003	12	93440603	C	T
rs1483757	12	117323735	A	G/T
rs1484086	12	27010410	T	C
rs1484156	12	92628380	G	A
rs1485404	12	30129937	C	A
rs1485885	12	93853610	T	C
rs1487602	12	130618798	C	T
rs1488047	12	55009410	C	A/G/T
rs1489107	12	48345229	G	A/C
rs1489423	12	128620892	T	C
rs1490433	12	83492077	A	G
rs1490708	12	18926265	T	C
rs1492245	12	99204757	G	A
rs1492310	12	44155632	G	A
rs1492313	12	40479224	G	A
rs1492360	12	70000780	G	A
rs1493751	12	44441563	A	G
rs1494505	12	65416394	T	A/C
rs1495927	12	54656979	C	T
rs1497187	12	41772002	G	A/C
rs1497259	12	25054719	A	G
rs1498614	12	17361675	T	C
rs1498684	12	102976114	T	C
rs1498706	12	93603204	G	A/T
rs1498795	12	29084207	C	T
rs1500071	12	32997586	C	T
rs1503767	12	118451683	T	A/G
rs1504566	12	98158575	C	T
rs1510605	12	109998104	G	A
rs1510885	12	78397560	T	C
rs1512731	12	85425074	C	T
rs1512830	12	58577033	G	A
rs1514839	12	19052717	C	T
rs1516032	12	61408495	A	G
rs1517818	12	83097827	G	A
rs1518376	12	128393126	T	C
rs1519959	12	89121361	A	G
rs1520189	12	103242220	A	G
rs1520765	12	64590589	C	T
rs1520780	12	118601920	G	A
rs1520835	12	42887768	A	C/G/T
rs1521516	12	50661925	C	T
rs1522328	12	81468973	G	A
rs1522361	12	114451466	T	C
rs1522914	12	125991777	G	A
rs1525947	12	119019091	C	T
rs1526806	12	74991317	C	T
rs1527064	12	77388906	A	C
rs1531676	12	28865906	A	G
rs1532210	12	19873362	C	T
rs1532451	12	41747370	C	T
rs1532609	12	122957	T	C
rs1533104	12	71262767	T	C
rs1533349	12	128311402	G	A/C
rs1540339	12	47863543	C	T
rs1541627	12	98775912	A	G
rs1542481	12	93065055	A	G
rs1543045	12	129593735	C	T
rs1543169	12	83123351	A	G/T
rs1544396	12	111625071	T	C
rs1544514	12	2449020	G	A
rs1544608	12	5704368	C	A
rs1545843	12	84170289	G	A
rs1546081	12	41121288	A	G
rs1547392	12	11757082	A	G
rs1549087	12	108807550	T	C
rs1549106	12	30925239	C	T
rs1549349	12	121512852	A	G
rs1551064	12	97901591	T	C
rs1551847	12	78897592	A	C
rs155202	12	32353923	G	A
rs1553671	12	24387914	C	T
rs1554074	12	100846572	A	G
rs1554807	12	130795872	T	A/C
rs1558142	12	1913245	T	C
rs1558729	12	97324240	A	C/T
rs1558767	12	13559622	C	T
rs1558784	12	107516756	T	A/G
rs1558795	12	14616534	G	A
rs1560448	12	41289767	T	G
rs1562516	12	31887096	C	A/T
rs1564303	12	77937027	C	A/T
rs1564372	12	5166025	C	A
rs1564647	12	132833176	C	T
rs1566556	12	101525200	A	G
rs1566643	12	114768515	A	G
rs1566929	12	116446008	G	A
rs1567757	12	52688469	C	A
rs1567759	12	52697782	C	A/T
rs1610041	12	121845875	T	C
rs16932246	12	27631696	G	A
rs16933011	12	6964642	G	T
rs17030576	12	100771314	A	G
rs17091561	12	42648804	T	C
rs17091568	12	42649781	C	T
rs1709189	12	101193740	C	T
rs17092376	12	42906551	G	A/T
rs17094119	12	44118628	A	G
rs17096380	12	45967889	C	A
rs17096738	12	46185858	C	T
rs17097464	12	47014508	T	C
rs17098098	12	62627928	C	T
rs17098161	12	62672901	A	C/T
rs17099021	12	63192802	A	C
rs17101291	12	65355252	T	G
rs17101853	12	65891093	T	C
rs17102070	12	66086417	G	T
rs17102790	12	66657335	T	C
rs17105331	12	68350757	C	T
rs17105382	12	53945320	G	A
rs17105613	12	53968410	T	C
rs17106030	12	68980996	G	A
rs17106488	12	69369858	T	C
rs17106937	12	69672500	A	G
rs17107607	12	70051070	C	T
rs17108108	12	70404137	T	C
rs17108861	12	70833395	A	G
rs17108998	12	70888934	C	A
rs17109804	12	71551792	A	G
rs17109924	12	71584007	T	C
rs17109973	12	71613019	G	A
rs17110122	12	71662581	A	G
rs17110690	12	72014217	G	A
rs17111208	12	72466078	T	C
rs17111943	12	72983317	T	C
rs17114229	12	74791867	A	G
rs17114354	12	74898166	A	G
rs17115661	12	75774220	A	G
rs17115675	12	75780484	T	C
rs17116093	12	76005831	C	A
rs17116608	12	54920895	A	G
rs17116813	12	55017932	A	C
rs17117846	12	55645597	G	A
rs17118028	12	52686184	G	A
rs17118206	12	55985514	C	T
rs17118403	12	56236283	C	T
rs17118431	12	56273316	A	G
rs17118767	12	52759017	G	A
rs17118893	12	56662971	T	C
rs17119149	12	56916301	G	A
rs17119324	12	52803694	C	A/T
rs17119420	12	52810740	A	C
rs17119981	12	57893419	G	A
rs17120420	12	58176018	A	G
rs17121438	12	58758690	G	A
rs17121643	12	58875142	G	A
rs17121944	12	59046451	T	C
rs17122687	12	59606633	G	A
rs17123255	12	48691531	G	T
rs17123523	12	60198705	T	C
rs17123808	12	49585630	C	T
rs17124715	12	50467080	A	C
rs17125077	12	52429430	A	G
rs17125172	12	50987110	T	G
rs17125599	12	61987514	T	C
rs17126306	12	52122567	T	G
rs17126430	12	52199275	G	A
rs17127112	12	39402078	A	G
rs17127129	12	39431811	A	G/T
rs171295	12	5233903	C	T
rs17175038	12	22835172	G	T
rs17175174	12	48891851	G	A/T
rs17175607	12	23054975	C	T
rs17179072	12	5084872	G	C/T
rs1718125	12	121155216	C	T
rs17184182	12	67269144	A	G
rs17194773	12	5673823	G	T
rs17198118	12	49563158	T	A/G
rs17199006	12	7731755	A	G
rs1720037	12	121944323	T	A/G
rs17210050	12	11656406	C	T
rs17220663	12	13706650	G	A
rs17223200	12	64584295	G	A
rs1722402	12	102774033	A	G
rs17224170	12	42084754	A	C/G
rs17224336	12	47418484	A	G
rs17224674	12	48202796	C	A/G/T
rs17224828	12	48203281	A	G
rs17224880	12	68341437	G	A
rs17225223	12	69416428	C	T
rs17225279	12	69437257	G	A
rs17234937	12	48445210	T	A/C
rs17251557	12	92355426	T	C
rs17260403	12	49838713	T	C
rs1726263	12	124587097	C	T
rs17266153	12	105663761	A	G/T
rs1727302	12	123148383	G	A
rs17291650	12	50819650	A	G
rs17293059	12	79354329	A	C
rs1729803	12	58337065	T	C
rs17298648	12	94155774	C	T
rs17302436	12	94299475	T	C
rs17305331	12	107468394	C	T
rs17313674	12	87045387	G	A
rs17314214	12	24851727	C	T
rs1731422	12	43882566	G	A
rs1731499	12	30304236	G	A
rs1732282	12	52377453	T	C
rs17328763	12	21129636	T	C
rs1732877	12	66205364	T	A/C
rs17329885	12	21175631	T	C
rs17339669	12	22494246	C	A
rs17340056	12	14061702	T	C
rs17353923	12	16175761	T	C
rs17361720	12	23108678	T	C
rs17374606	12	24901853	G	A
rs17379695	12	20749861	T	A/C
rs17416059	12	101474326	C	T
rs17418255	12	21357607	A	G
rs17418806	12	97537859	T	C
rs17422291	12	41981052	C	T
rs17426641	12	116150998	T	C
rs17426872	12	116199110	T	C
rs17439473	12	17216890	A	C/G
rs17454674	12	57626799	G	A
rs17456212	12	98194787	A	G
rs17456670	12	89184437	T	C
rs17474391	12	23754081	C	A
rs17476256	12	100273271	A	G
rs17485225	12	101006921	G	A/T
rs17497206	12	114100135	T	C
rs17510714	12	31953515	C	T
rs17518256	12	30186715	A	C
rs17533647	12	58888920	T	A/C
rs17538775	12	32579395	T	A/C
rs17541461	12	40794409	C	A
rs17543428	12	28934444	C	A/G/T
rs17544148	12	28957736	A	G
rs17544455	12	56950285	C	A/G
rs17548007	12	102981636	G	A/T
rs17564900	12	31630321	G	A
rs17578843	12	107285630	C	T
rs17579291	12	41488796	G	A
rs17581242	12	116406633	T	G
rs17584905	12	32084770	T	G
rs17585107	12	32091185	A	G
rs17594227	12	58646721	C	A
rs17597637	12	40500370	G	T
rs17603906	12	31278725	T	C
rs17615178	12	116406733	T	C
rs17619048	12	117743484	T	C
rs17619316	12	117861329	G	A
rs17619704	12	59008675	T	C
rs17620896	12	40889726	G	A
rs17624773	12	33092379	G	A
rs17629076	12	68071929	T	C
rs17636351	12	59216246	C	G/T
rs17652813	12	81148399	A	C
rs17655636	12	52300509	C	A/T
rs17659860	12	29405682	C	T
rs17662201	12	80826332	T	C
rs17671494	12	109654946	T	A/C
rs17674149	12	20832295	A	G
rs17674290	12	20845175	T	G
rs17676826	12	95990567	T	C
rs17682012	12	110656649	C	T
rs17684703	12	46830542	A	C
rs17689762	12	114977040	T	C
rs17701871	12	4668183	C	T
rs17708744	12	82150678	T	C
rs17722146	12	115898512	C	T
rs17724637	12	82785899	G	A
rs17725737	12	54496356	C	T
rs17740059	12	114951234	G	A
rs17757757	12	83848620	T	C
rs17762729	12	16000598	C	T
rs17763689	12	53512648	A	G
rs17769930	12	3587512	C	A/G/T
rs17770663	12	3681977	T	C
rs17772010	12	3945113	T	C
rs17772352	12	4015000	G	A/C/T
rs17776928	12	115822758	A	G
rs17777010	12	5099827	G	A
rs17782943	12	89789013	G	T
rs17783505	12	4744732	A	G
rs17785024	12	5043124	G	C/T
rs17785727	12	5717057	G	A/C
rs17797090	12	103930488	G	A
rs17801352	12	27645211	T	C
rs17802465	12	8860733	G	A
rs17806643	12	104164307	A	G
rs17812685	12	104551033	A	G
rs17813101	12	68375152	G	A
rs17813691	12	76797478	T	C
rs17814589	12	70888864	T	C
rs17819999	12	12177245	G	A/C
rs17820032	12	13095223	C	G/T
rs17822831	12	23035224	G	A
rs17824606	12	65320877	C	G/T
rs17827216	12	66796213	G	A
rs1782934	12	84791617	C	A
rs17835052	12	15166654	A	C
rs17835270	12	3149101	C	T
rs17837127	12	92299030	A	G
rs17837141	12	92440189	A	C/G
rs17837165	12	93784182	A	G
rs1794942	12	124472607	C	T
rs1795672	12	128958234	G	A/T
rs1795819	12	54608230	C	A/T
rs1795838	12	54517984	C	T
rs1795859	12	104530489	A	G
rs1795867	12	104544949	T	A/C/G
rs1796135	12	78594768	C	T
rs1796209	12	82910252	C	T
rs1796377	12	42419978	A	G
rs1797987	12	41129953	T	C
rs1798255	12	32134325	C	T
rs1798683	12	16187366	C	G/T
rs1799510	12	16219151	G	A
rs1799986	12	57141483	C	A/T
rs1800141	12	57194650	G	A
rs1805199	12	13616730	T	C
rs1805247	12	13563041	A	G
rs1805476	12	13561429	G	T
rs1805482	12	13611840	G	A
rs1805503	12	13562216	T	G
rs1805545	12	13635564	T	C
rs1806191	12	13563704	G	A/T
rs1806573	12	42816249	A	G
rs1807757	12	48560257	A	C/G
rs1809005	12	53752667	G	A
rs1812406	12	53699330	G	A
rs1812425	12	100983232	G	A
rs1816225	12	115691165	G	A
rs1821777	12	66212448	C	T
rs1827175	12	118734958	T	C
rs1828957	12	92540652	T	C
rs1836127	12	93156525	G	T
rs184172	12	49922656	A	G
rs1843809	12	71954918	G	T
rs1846605	12	130035022	T	G
rs1849781	12	43180163	A	G/T
rs1849782	12	43185205	G	A
rs1859281	12	47821966	G	A
rs1859441	12	48029450	C	T
rs1859943	12	125842022	A	G
rs1860394	12	3329885	C	A
rs1860427	12	3459928	G	A
rs1860449	12	3565665	A	C/G
rs1861176	12	4147110	G	A/T
rs1861177	12	4193937	A	G
rs1861178	12	4193987	A	C/G
rs1861295	12	98021632	C	G/T
rs1861296	12	96127728	C	T
rs1861679	12	109617239	C	T
rs1861809	12	109807783	A	G
rs1862013	12	14541943	T	C/G
rs1863842	12	11307129	C	A
rs1864448	12	53694072	T	G
rs1865147	12	108994811	G	C/T
rs1869892	12	61910925	C	A
rs1870199	12	677072	A	G
rs1871417	12	57625196	C	T
rs1871549	12	66650278	T	A/C
rs1873793	12	46367541	C	T
rs1873911	12	127637102	G	T
rs1874894	12	115448501	C	T
rs1875137	12	124240230	T	G
rs1875144	12	117037373	T	C
rs1877535	12	17272641	C	G/T
rs1877978	12	130500637	T	C
rs1878224	12	38915912	T	C
rs1878420	12	117614989	T	C
rs1878733	12	128427644	G	A
rs1879390	12	127433587	C	A/G
rs1880845	12	105459754	A	G/T
rs1880847	12	104645832	A	C/G
rs1880888	12	41327592	C	T
rs1882545	12	6776244	G	A
rs1882582	12	82681935	G	A
rs1882663	12	42608577	G	A
rs188462	12	52424286	A	G
rs1894923	12	97715416	T	C
rs1895103	12	96659713	A	G
rs1895602	12	114397623	G	T
rs1895971	12	113615203	T	A/C
rs1895990	12	107391721	T	C
rs1896091	12	108081225	C	A
rs1896555	12	106201003	A	G
rs1901147	12	44767081	C	T
rs1901242	12	97636534	G	A
rs1901887	12	61499785	T	C
rs1902753	12	96418483	A	G
rs1902763	12	52263881	T	C
rs1902767	12	52208229	C	T
rs1902955	12	113110438	T	C
rs1905426	12	33381361	T	A/C
rs1907971	12	62234025	T	C
rs1908667	12	68974265	T	G
rs1908668	12	68966954	G	A
rs1909350	12	24027652	G	A
rs1915297	12	73344035	T	A/C
rs1918413	12	113791089	T	C
rs1918565	12	127345324	C	T
rs1920045	12	54276614	C	T
rs1920558	12	114210647	T	C
rs1920584	12	114138918	T	G
rs1920591	12	114268404	G	A
rs1920955	12	115292043	C	T
rs1921484	12	75929211	C	A
rs192267	12	115114703	G	T
rs1947234	12	39056689	C	A
rs1948450	12	69922001	G	A
rs1949548	12	115731029	C	T
rs1961707	12	118942919	G	A
rs1965281	12	28143778	C	T
rs1965659	12	109694499	G	T
rs1966648	12	20860495	G	A
rs1967986	12	75997068	C	T
rs1970900	12	128032762	A	G/T
rs1972420	12	11270341	A	C/T
rs1972571	12	10850855	A	C/G
rs1975473	12	53940841	G	A
rs1976418	12	117554949	C	T
rs1976938	12	53268141	C	T
rs1979522	12	25090959	C	T
rs1979523	12	30114169	T	C
rs1979882	12	130170820	T	A/C/G
rs1981654	12	4806367	C	A
rs1981748	12	16384735	G	A
rs1982221	12	96338527	A	G
rs1984564	12	6981031	A	G
rs1991319	12	115623618	T	C
rs1992838	12	18539741	C	A
rs1994090	12	40034759	G	A/T
rs1994654	12	127660596	G	A/C
rs1995257	12	117419254	A	G
rs1995991	12	99527513	G	A
rs1997401	12	80195495	G	A
rs1997462	12	67425241	G	A
rs2002555	12	53423453	A	G
rs2003580	12	98063883	T	C
rs2008370	12	115891932	A	G
rs2011247	12	98104847	T	C
rs2012178	12	4992474	G	C/T
rs2012636	12	41962598	G	A
rs2012894	12	127589471	A	C/G/T
rs2013335	12	52848656	A	G
rs2013399	12	127591618	G	A
rs2013675	12	12452444	G	T
rs201412	12	98896535	T	C
rs2019499	12	43179998	C	T
rs2020854	12	56349583	T	C
rs2029720	12	62755433	C	T
rs2029986	12	24949258	C	T
rs2032764	12	108536333	A	G
rs2033036	12	29675131	A	C
rs2034011	12	70569606	G	A
rs2035151	12	77051306	A	G
rs2036451	12	58088903	G	A
rs2041140	12	1854782	A	C/G
rs2041377	12	4875435	C	T
rs2041381	12	4845425	G	A/T
rs2041817	12	126317504	T	C
rs2042098	12	45103072	T	C/G
rs2043623	12	29475083	G	A
rs2043624	12	29503671	A	C
rs2043942	12	8652592	A	G
rs2044307	12	105137393	G	T
rs2044308	12	68884589	G	A
rs2046383	12	29951209	T	G
rs2049128	12	118609677	C	G/T
rs2051713	12	90583354	C	T
rs2051827	12	47562248	G	A
rs2053648	12	46184919	T	C
rs2054678	12	117386744	A	G
rs2055675	12	44845854	A	G
rs2056218	12	83138761	C	A/G/T
rs2058821	12	12287444	C	T
rs2060614	12	39114849	C	T
rs2061868	12	13268903	A	G
rs2066815	12	56349260	G	A
rs2066938	12	120722812	A	C/G
rs2068223	12	122231521	G	A
rs2069391	12	55966094	C	T
rs2069502	12	57750882	C	T
rs206956	12	120408876	C	T
rs2069718	12	68156382	A	G
rs2070910	12	52905051	T	G
rs2071163	12	11884147	G	A
rs2071272	12	121232989	A	G
rs2071358	12	47972666	G	T
rs2071558	12	53425683	C	T
rs2072133	12	112971455	T	C
rs2072137	12	113003116	T	C
rs2072547	12	107314243	G	A
rs2075032	12	607972	G	A/C
rs2075146	12	4201514	G	T
rs2075228	12	190721	C	T
rs2075263	12	109266520	C	T
rs2075267	12	14962167	T	G
rs2075364	12	30953716	T	C
rs2075367	12	30939570	T	G
rs2075377	12	27634702	C	T
rs2075379	12	29663447	A	G
rs2075395	12	9192812	A	G
rs2078105	12	130170530	A	C
rs2079583	12	68008599	G	A
rs2080652	12	115812929	A	C/G
rs2082518	12	20901984	T	C
rs2082529	12	76033699	T	C
rs208277	12	121122778	C	T
rs2088229	12	124641232	T	G
rs2088688	12	130048951	C	T
rs2099269	12	127775035	G	T
rs2099618	12	92172861	C	T
rs2102956	12	118692917	G	A
rs2103391	12	104485495	A	G
rs2107301	12	47861787	G	A
rs2109108	12	2828916	A	G
rs2109422	12	4907227	C	T
rs2109556	12	3778135	A	G
rs2110596	12	12787896	T	C
rs2111168	12	5676318	G	A
rs2111211	12	108646093	T	A/C
rs2111949	12	108467757	A	C
rs2111980	12	105934476	T	C
rs2113431	12	114319290	T	C
rs2113875	12	27670014	G	A
rs2116211	12	70566291	G	A
rs2117018	12	87036432	T	G
rs2120576	12	92836413	T	A/C
rs2125088	12	10627606	G	A
rs2125716	12	84547650	A	G
rs2127318	12	57526479	T	G
rs2127536	12	68350671	A	G
rs2128899	12	94638722	C	A/T
rs2133896	12	99455122	G	T
rs2137547	12	26108940	T	C
rs2141855	12	104500929	G	A
rs2141859	12	104506203	A	C
rs214656	12	47314053	C	T
rs214672	12	47278122	A	C
rs215227	12	483358	G	A
rs215347	12	47340378	G	A/T
rs215976	12	2585472	C	G/T
rs215981	12	2596190	A	G
rs2159950	12	5623315	G	A
rs216029	12	2645616	T	C
rs2160512	12	16366086	A	C/G
rs2160525	12	12117356	A	G
rs2160532	12	15080561	C	T
rs2160667	12	12899743	C	T
rs2160734	12	13831415	C	G/T
rs2162316	12	107363226	C	A
rs2162679	12	102477481	C	G/T
rs216298	12	6047311	C	A/T
rs216312	12	6019818	T	C
rs216335	12	6038839	T	C/G
rs2164968	12	65283306	T	C
rs2165627	12	70590115	A	C
rs2168139	12	54858000	A	G
rs216889	12	5990287	T	C
rs2169990	12	25496423	G	A
rs2170769	12	94590009	C	A
rs2170782	12	117423264	T	A/C/G
rs2171520	12	26351404	G	A/C
rs2172010	12	72551893	G	A/C
rs2172107	12	77574381	G	A/T
rs2172275	12	52814836	G	A
rs2172326	12	129467133	C	T
rs2173085	12	130377429	G	A
rs2173596	12	106200149	T	C/G
rs2173649	12	124193498	G	A
rs2178666	12	104508136	A	G
rs2178671	12	59736407	G	A
rs2178748	12	86447088	T	A/C
rs2189480	12	47870045	G	T
rs2192792	12	97985621	G	A/T
rs2193007	12	97290494	G	C/T
rs2193045	12	68140740	A	G
rs2193540	12	5426899	A	G
rs2197356	12	40500186	G	A
rs2197400	12	46138078	C	T
rs2197777	12	125346673	T	C
rs2201246	12	51513400	T	C
rs2204498	12	118924367	C	A
rs220597	12	13815252	A	G
rs2215455	12	41913809	A	G/T
rs2216148	12	97301440	G	A
rs2216858	12	29508443	T	C
rs2216859	12	29508430	A	G
rs2217974	12	109365444	C	A
rs2218863	12	41686546	G	A/C
rs2218917	12	129739644	A	C/G
rs2219872	12	66749258	C	T
rs2220292	12	129134360	G	A/C
rs2228315	12	108624122	C	T
rs2229363	12	56343467	C	A
rs2230681	12	121888906	T	C
rs2230885	12	95974122	G	T
rs2232208	12	50107466	T	C
rs2238056	12	2218778	T	C
rs2238061	12	2316622	A	G
rs2238090	12	2574166	A	G
rs2238091	12	2613098	G	A/C
rs2238101	12	6089065	A	G
rs2238136	12	47883930	C	T
rs2238142	12	47755969	T	C/G
rs2238151	12	111774029	T	C
rs2239028	12	2223044	C	G/T
rs2239037	12	2254550	A	G
rs2239038	12	2264964	G	A/C
rs2239062	12	2393406	T	G
rs2239074	12	2429383	C	T
rs2239089	12	2480822	G	A
rs2239093	12	2500396	G	A
rs2239109	12	2519645	T	G
rs2239118	12	2551587	C	A/G/T
rs2239144	12	6087017	C	A/T
rs2239189	12	47752807	T	C
rs2239194	12	111445975	C	T
rs2240191	12	112897926	G	T
rs2240194	12	112881795	C	T
rs2240317	12	120148389	A	C
rs2240322	12	120162198	G	A
rs2240763	12	4593007	C	T
rs2240764	12	4592137	A	C/G/T
rs2241136	12	95993294	G	A
rs2241187	12	107651362	T	G
rs2241215	12	109487684	A	G
rs2241220	12	109237224	T	A/C/G
rs2241820	12	54000713	C	A/T
rs2242400	12	24945140	A	G
rs224446	12	50987935	C	T
rs2245360	12	102840766	G	A
rs2245918	12	564349	T	C
rs2247050	12	87776863	C	T
rs224777	12	126036228	G	A
rs2247796	12	77693962	G	A
rs2248385	12	20033456	A	C/G
rs2248625	12	65612708	T	C
rs2248978	12	104934557	T	C
rs2250246	12	6443850	A	G
rs2253009	12	116438946	T	C
rs2254210	12	47879931	G	A/C
rs225475	12	125978022	C	A
rs225476	12	125980850	A	C
rs2254827	12	104444653	C	T
rs225517	12	125931024	T	C
rs2255336	12	10379727	T	C
rs225574	12	125969102	T	C
rs2255794	12	103852161	A	G
rs2255992	12	82038589	A	G
rs2256286	12	40225740	A	C/G/T
rs226372	12	9127002	C	T
rs2267967	12	6562633	C	T
rs2267968	12	6570577	G	A
rs2268105	12	13673703	C	T
rs2268389	12	109205347	A	G
rs2268405	12	109151788	A	G
rs2268500	12	96263713	G	A
rs2269720	12	57724465	T	C
rs2270238	12	10309917	C	T
rs2270451	12	12696892	A	C/G
rs2270484	12	62720376	A	G
rs2270587	12	71132813	G	A
rs2270741	12	49347194	G	T
rs2270775	12	122620596	C	T
rs2271189	12	56101207	G	A
rs2271478	12	39301337	T	C
rs2272134	12	121916498	C	T
rs2272306	12	53160499	G	A/T
rs2272335	12	94300967	T	A/C
rs2272368	12	124327309	A	G
rs2272391	12	50077847	A	C/G
rs2272495	12	105190099	G	A
rs2277317	12	57475693	G	A
rs2277323	12	57615589	G	A
rs2277326	12	57808636	C	A/T
rs2277367	12	53714993	G	A
rs2277391	12	12033034	T	C
rs2277416	12	10089230	G	T
rs2278093	12	29381276	C	A/G
rs2278346	12	70536281	T	G
rs2279018	12	564117	C	A
rs2279050	12	113918220	G	A
rs2279051	12	113918169	C	A/T
rs2279246	12	75503336	C	A/T
rs2279402	12	54187280	A	G
rs2279559	12	46373392	A	C
rs2279575	12	77023564	G	A
rs2279577	12	92108067	G	A
rs2279743	12	56983725	T	C
rs2280480	12	52768744	G	A
rs2280699	12	53103914	A	G
rs2280701	12	131458351	A	G
rs2283325	12	2566636	G	A
rs2283351	12	110862206	G	A
rs2284403	12	13651216	C	T
rs2284422	12	13810910	A	G
rs2284691	12	109201716	G	A
rs2285830	12	47731981	T	C
rs2286007	12	862125	C	G/T
rs2286024	12	47966837	A	G
rs2286374	12	1853593	T	C
rs2286576	12	4604842	T	A/G
rs2287155	12	12087851	G	A
rs2287206	12	12481176	T	C
rs2287536	12	108798870	G	A
rs2287538	12	14622280	T	C
rs2287541	12	14511316	A	G
rs2287550	12	108538003	C	A
rs2288232	12	27791925	G	A
rs2288367	12	51296967	G	A/T
rs2289954	12	223196	C	G/T
rs2290239	12	7123655	G	A/C
rs2290527	12	64870607	A	G
rs2291060	12	13212120	A	G
rs2291263	12	26657883	T	G
rs2291268	12	55842259	G	A/C
rs2291326	12	94255169	T	C/G
rs2291333	12	94227282	T	C
rs2291908	12	117247333	T	C
rs2291919	12	171183	C	A
rs2291929	12	125329841	C	T
rs2292001	12	129853308	T	C
rs2292007	12	94615879	T	C
rs2292029	12	133157527	C	T
rs2292051	12	130122260	G	A
rs2292443	12	122183544	T	C
rs2292490	12	54584141	T	A/G
rs2292507	12	52544580	T	C
rs2292681	12	120557529	G	A
rs2292723	12	129071915	T	C
rs2293055	12	117264079	G	A
rs2293429	12	53180119	A	C
rs2293495	12	119433461	C	T
rs2293515	12	124424267	A	G
rs2293653	12	72568459	T	G
rs229987	12	28066401	C	T
rs2300266	12	13798833	T	G
rs2301621	12	111457468	C	T
rs2301655	12	119640772	T	C
rs2302251	12	4590220	G	A
rs2302270	12	126427497	G	A
rs2302368	12	6750631	T	C
rs2302371	12	6748960	G	A
rs2302629	12	95993843	A	G
rs2302706	12	109456223	A	G
rs2302744	12	14944729	T	C
rs2302888	12	14553632	G	A
rs2302902	12	96223526	C	T
rs2303632	12	108524553	G	A/T
rs2303633	12	108524369	C	T
rs2303658	12	20125496	G	A
rs2304269	12	71686492	T	C
rs2304460	12	115970733	A	G
rs2304821	12	70569839	G	A
rs2305164	12	256484	C	A/T
rs2305863	12	101363668	T	C
rs2305903	12	113172637	G	A
rs2306227	12	21314483	A	G
rs2306851	12	54854422	A	G
rs2335817	12	3185070	A	C/G
rs2340376	12	25420152	C	A
rs2340380	12	25357377	A	C
rs2343869	12	26194069	A	G
rs2343878	12	26362223	C	T
rs2346115	12	125980072	T	C
rs2346669	12	126213615	G	A
rs2347590	12	27940284	T	C
rs2352525	12	30813599	G	A
rs2354997	12	58548643	G	A
rs235615	12	46655898	A	G/T
rs235622	12	46663851	A	G/T
rs2357	12	25624854	C	T
rs2358939	12	65713067	A	G/T
rs2359895	12	5390524	G	A
rs2363880	12	6192843	A	G
rs2364153	12	53055951	T	C
rs2364482	12	6392965	T	G
rs2364600	12	53269289	C	T
rs2366144	12	53930285	C	A
rs2366150	12	53959739	A	G
rs2366630	12	94690152	G	A
rs2366794	12	74993523	C	T
rs2367303	12	75873701	A	G
rs2369464	12	77040908	A	C
rs2370596	12	2557182	A	G
rs2371978	12	59079191	T	C
rs2372731	12	99125666	T	C
rs2373459	12	101480178	C	T
rs2374351	12	103893750	G	A
rs2374399	12	104509016	A	G
rs2374409	12	104610232	T	G
rs2374508	12	105614892	C	A
rs2374541	12	105757162	G	A
rs2374671	12	107163334	A	G
rs2374710	12	107660847	T	C
rs2375016	12	108834138	T	C
rs2384478	12	114711363	G	A/C
rs2385087	12	92469520	T	C
rs2387807	12	38053059	C	T
rs2388982	12	31981306	C	T
rs2393074	12	116592623	C	A/T
rs2393749	12	120694088	C	T
rs2400697	12	80271214	C	A
rs2401063	12	82276731	C	T
rs2404834	12	40335205	C	T
rs2406683	12	42504431	C	T
rs2407183	12	43005325	A	C/T
rs2409044	12	48567607	A	C
rs2416791	12	11548554	A	G
rs2417221	12	12676980	C	G/T
rs2417862	12	20717331	T	C
rs2417908	12	10620638	G	A
rs2418096	12	10673559	C	A/T
rs2418138	12	23698888	C	T
rs241970	12	3729251	T	C
rs2429175	12	1935919	G	A
rs2430605	12	12074216	C	T
rs2430683	12	109144400	G	T
rs2433642	12	22839607	C	A
rs2433750	12	114851221	A	G
rs2437994	12	17607986	G	A
rs2446994	12	48844241	G	A
rs2450993	12	48335371	C	A/G/T
rs2453481	12	48854831	G	A
rs2460488	12	115749855	G	A/T
rs2462936	12	55733293	T	C
rs2463170	12	79707326	A	G
rs2464118	12	62958061	A	C/G
rs2464135	12	80752032	G	A
rs2466453	12	117838127	A	C
rs2467158	12	17631066	C	A/T
rs2468239	12	88050783	G	A
rs2468240	12	88050815	G	A
rs2468411	12	68580826	T	C
rs2471512	12	88059831	C	T
rs2471649	12	75190421	A	C
rs249047	12	113640049	C	T
rs249153	12	94930613	T	C
rs249820	12	98503695	A	G
rs251772	12	5666709	T	C
rs2519	12	51351906	T	C
rs2519540	12	119479095	A	G
rs2529770	12	125915024	A	C
rs2532560	12	4052705	G	A
rs2534721	12	6470978	C	A
rs2535415	12	572388	G	A
rs2535426	12	576910	G	T
rs2540132	12	4041973	A	G
rs2540457	12	96078086	T	G
rs2544098	12	45583804	A	G
rs2551390	12	114419553	A	G
rs2551394	12	114381955	A	G
rs2553101	12	89851601	T	C
rs256178	12	96150691	T	C
rs256703	12	30854112	C	T
rs2567133	12	70554290	T	A/C
rs25680	12	6445462	G	A
rs2574743	12	81126117	G	A
rs2579247	12	20079310	G	A
rs2580807	12	51780447	A	C/G
rs2584021	12	70635953	C	T
rs2588400	12	40479449	C	T
rs2592295	12	117848099	C	T
rs2596741	12	95509767	C	T
rs2600933	12	42530501	A	G
rs2605371	12	74586031	A	G
rs2608713	12	41509496	G	A
rs2608717	12	41515185	G	A
rs260881	12	22788044	G	A
rs2612060	12	65849722	A	G
rs261900	12	32310081	T	A/G
rs2619062	12	77895031	T	A/C
rs2620694	12	26109204	T	A/C
rs2625928	12	94598682	C	T
rs2625939	12	94623634	C	A/T
rs2630362	12	50984625	G	A
rs2632487	12	22780351	G	A/T
rs2633997	12	95354010	C	A/T
rs2638312	12	56434190	C	G/T
rs2638328	12	56455623	A	G
rs2638441	12	21817085	C	G/T
rs2638559	12	99197123	C	T
rs2643626	12	56332734	G	A/C
rs2643665	12	64187204	T	C
rs264480	12	129715017	T	A/C
rs2649896	12	122754250	G	A/C
rs2649951	12	118768690	T	C
rs2650163	12	117255232	A	G
rs2651968	12	94623281	G	A/C
rs2652024	12	62797493	C	A/T
rs2653867	12	58127308	A	G
rs2656824	12	127330541	C	T
rs2657879	12	56471554	A	G
rs2658717	12	95470865	C	A
rs2660369	12	124388041	T	C/G
rs2660845	12	96044775	G	A/C
rs2665739	12	104575357	A	G
rs2682327	12	52970449	G	A/C
rs2682338	12	52920949	A	G
rs2684908	12	50671834	T	A/C
rs2694392	12	105549177	A	G/T
rs2694399	12	105563896	C	T
rs2694656	12	79766027	T	C
rs2695284	12	101695540	G	A
rs2695999	12	104650145	A	G
rs2698086	12	118837902	T	C
rs2699095	12	127898437	A	G
rs2700062	12	67538944	T	C
rs2700129	12	67598283	G	A
rs2701095	12	68715129	T	C
rs2701166	12	91051526	G	A
rs2701632	12	120331854	G	A
rs2704895	12	106256210	G	A/T
rs2705133	12	48495454	T	C
rs2706254	12	54380595	A	G
rs2708057	12	42425923	A	G/T
rs270873	12	93977119	C	T
rs2710263	12	41508551	C	A
rs2710293	12	11816636	T	C
rs2710459	12	44857327	G	A
rs2710696	12	55003290	C	T
rs2712498	12	58747617	C	G/T
rs2712502	12	58751140	G	A/C
rs2712599	12	45620033	A	G
rs2717418	12	70579816	A	G
rs2717434	12	70614767	T	G
rs2720305	12	49758194	G	A
rs2722171	12	104055709	T	A/G
rs2723853	12	104059290	T	A/C
rs2723893	12	90565203	T	C
rs2723934	12	90619526	C	A/G
rs2724188	12	99454422	G	A
rs2724243	12	4052531	G	A
rs2728609	12	20012339	A	C/G
rs2728841	12	24232682	A	G
rs2730727	12	118830858	C	A
rs2730753	12	118734169	G	A
rs2730814	12	41477069	A	C/G/T
rs2731034	12	45028453	A	G/T
rs2731038	12	45023883	T	A/C/G
rs2731092	12	48486767	T	C
rs2731272	12	90274948	A	C
rs2732439	12	48350416	C	A
rs2734562	12	10411730	T	C
rs2741158	12	52677776	A	G
rs2764	12	101685640	G	A
rs277248	12	43604023	T	A/C
rs2796	12	27963178	C	T
rs28203	12	69609659	T	C
rs28365931	12	113184911	A	G
rs28366051	12	22046065	T	C
rs2839798	12	62872204	T	C
rs28472704	12	123402822	C	T
rs28474681	12	132320671	C	T
rs28475177	12	123387490	A	G
rs28541374	12	100473676	A	G
rs28553365	12	123363294	C	T
rs285562	12	41583088	T	C
rs2855708	12	11860638	G	A
rs285571	12	41520409	A	G
rs2855711	12	11877372	A	G
rs2857671	12	52314636	G	A/C/T
rs28613486	12	123382721	T	C
rs286991	12	41559624	T	A/C
rs2870830	12	68957610	G	T
rs2870914	12	66813709	A	G
rs2870940	12	67170372	A	G
rs2878578	12	3434160	A	G
rs2879525	12	110797917	G	A
rs2881579	12	27769035	G	A/T
rs2882994	12	30965440	A	G
rs2889718	12	9199052	A	G
rs289061	12	66284035	C	T
rs2891471	12	113657755	A	G
rs2891538	12	114936357	G	A
rs2891575	12	115741007	G	A
rs2893796	12	119613464	A	C/G
rs2897590	12	42757926	G	A/C
rs2897868	12	45334984	A	C/T
rs2900367	12	15983848	T	C
rs2900384	12	10221282	G	A
rs2900385	12	10239017	G	A
rs2900467	12	10622099	A	G
rs2904503	12	67941964	T	C
rs2904530	12	66723674	A	G
rs2904531	12	66742799	G	A
rs2907511	12	3917937	A	G/T
rs2920027	12	68561251	G	A/C
rs2926806	12	48880093	A	G
rs2936548	12	47473727	T	C
rs2944722	12	117508108	C	T
rs2946834	12	102394036	A	G
rs2948167	12	114412289	C	T
rs2950383	12	79055627	G	A
rs2950390	12	56661507	C	G/T
rs2951754	12	11461843	C	A
rs2955479	12	24539449	T	C
rs2958098	12	101603506	G	A
rs2965705	12	11487755	A	C
rs296754	12	49964761	T	C
rs2969097	12	8738931	A	G
rs2970828	12	4444503	T	C
rs297924	12	49891278	T	C
rs299472	12	29550713	T	G
rs300412	12	78063891	T	C
rs300446	12	78123486	T	C
rs301008	12	95473920	T	G
rs3021528	12	63152206	A	C
rs3024983	12	57095374	C	T
rs3026160	12	13567109	G	A
rs303774	12	51756082	G	A
rs306612	12	27508795	C	T
rs306626	12	27515796	C	A
rs3087864	12	131846828	C	T
rs310802	12	77048224	C	T
rs310830	12	77025813	A	G
rs3121	12	80709142	T	C
rs312137	12	104704653	G	T
rs312144	12	104695828	G	A
rs312150	12	104724661	C	T
rs312172	12	104740843	A	G
rs313318	12	104568466	A	G
rs313319	12	104568399	A	G
rs313327	12	104580243	C	T
rs3136551	12	6444694	A	G
rs3138291	12	91145217	C	T
rs317648	12	69259906	A	G
rs3176774	12	9764510	A	C
rs3177269	12	14803397	C	G/T
rs3181035	12	68152616	C	T
rs3181157	12	6199357	C	T
rs3184122	12	50176344	A	G
rs3185701	12	95301484	C	T
rs319939	12	50952790	T	C
rs319942	12	50932222	A	G
rs3201	12	69579612	T	C
rs3207618	12	31981992	G	A
rs3213213	12	21521325	T	C
rs3213777	12	108800848	G	A
rs3213895	12	30713872	A	G
rs3217830	12	4283364	C	T
rs3217862	12	4289921	T	G
rs3217901	12	4296223	A	G
rs3217916	12	4299507	C	T
rs3217919	12	4299751	C	T
rs3217933	12	4303834	T	C
rs3217934	12	4305045	A	G
rs325099	12	125363534	T	C
rs325429	12	32361181	A	G
rs326402	12	125361507	C	G/T
rs326633	12	32241170	C	T
rs328723	12	71815746	G	T
rs328761	12	71838512	A	G
rs33083	12	27986379	A	G
rs33167	12	30837653	A	G/T
rs33233	12	30877103	T	C
rs33234	12	30877084	G	A
rs33236	12	30876808	C	G/T
rs337656	12	92290575	C	T
rs34094446	12	54294850	G	A
rs34095989	12	57233934	G	A
rs34098910	12	49327149	A	C/G
rs342161	12	62737874	A	G/T
rs342177	12	62703568	T	C/G
rs342179	12	62704216	G	A/C/T
rs34263	12	109115044	A	G
rs34298746	12	3977727	G	A
rs34552	12	97645085	A	G
rs345643	12	127550761	G	A/C
rs34574998	12	57154581	T	C
rs34580	12	96133126	T	C
rs34605	12	96170550	T	C
rs348680	12	62041542	C	T
rs35034	12	31031418	C	T
rs35043	12	31015775	C	T
rs35072	12	30993700	A	G
rs3519	12	112160517	G	A
rs35312	12	115034685	A	G
rs35504	12	115066266	G	A/C
rs35697	12	100583780	T	C
rs35705	12	100581116	G	A
rs35760	12	102556440	T	A/C
rs35880244	12	102950355	C	T
rs35961836	12	56096597	C	T
rs3600	12	32744010	C	T
rs3730488	12	68807716	A	C
rs3736309	12	49964271	A	G
rs3741434	12	53211560	T	C
rs3741467	12	117146261	G	A
rs3741489	12	132841216	T	C
rs3741559	12	49951193	G	A
rs3741574	12	130419364	A	C
rs3741595	12	121641283	C	G/T
rs3741597	12	121641442	T	C
rs3741598	12	68856768	C	T
rs3741628	12	48654955	G	T
rs3741636	12	105742164	G	A
rs3741664	12	53428886	G	A
rs3741668	12	54396183	C	T
rs3741691	12	71664636	G	T
rs3741732	12	52394861	G	A
rs3741740	12	64838919	C	G/T
rs3741761	12	115581060	T	A/G
rs3741785	12	107657771	T	C
rs3741797	12	12343219	C	T
rs3741798	12	12343152	C	T
rs3741809	12	68201364	T	C
rs3741822	12	12950332	G	T
rs3741835	12	91111364	A	G
rs3741843	12	10938833	C	A/T
rs3741869	12	30995252	G	A
rs3741904	12	5921271	A	G
rs3741906	12	5995977	C	T
rs3741930	12	5043981	C	T
rs3741937	12	3550159	C	T
rs3741947	12	3216499	C	T
rs3741976	12	1492730	C	T
rs3741990	12	113208239	C	A
rs3741991	12	113208231	G	A
rs3741993	12	112184082	C	T
rs3742004	12	111360749	A	G
rs3742005	12	111348872	G	A
rs3742010	12	109932067	G	A
rs3742023	12	109256177	C	T
rs3742037	12	109788574	G	A
rs3742046	12	119686892	T	C
rs3742060	12	46187526	T	G
rs3742088	12	7102073	A	C
rs3747551	12	94582383	T	C
rs3747562	12	42460403	A	G
rs3748265	12	123931916	C	T
rs3748288	12	14656344	G	T
rs3748299	12	15580735	G	A/T
rs3751163	12	120701182	T	C
rs3751196	12	103763724	G	A
rs3751215	12	95514058	A	G
rs3751246	12	101670280	C	T
rs3751248	12	101737786	C	A/G
rs3751262	12	12465756	G	A/C/T
rs3759125	12	49949825	A	C
rs3759178	12	51905475	G	T
rs3759187	12	52522238	C	T
rs3759196	12	52169737	C	A
rs3759217	12	12715518	C	T
rs3759225	12	5576235	T	A/C
rs3759236	12	21915915	G	T
rs3759312	12	106774225	C	A/T
rs3759322	12	6306828	T	C
rs3759343	12	6723938	T	C
rs3759356	12	5041196	G	A
rs3759406	12	51047968	C	T
rs3759411	12	2792404	T	C
rs3762108	12	100472677	T	G
rs3764031	12	6982757	C	T
rs3764044	12	21275437	T	C
rs3764909	12	6568031	C	A
rs3782131	12	45217251	T	A/C
rs3782193	12	117059261	C	A
rs3782287	12	124804719	G	A
rs3782309	12	26706463	G	A/T
rs3782353	12	48965097	G	A
rs3782436	12	113855153	G	A
rs3782447	12	113875211	A	C
rs3782452	12	113889633	A	C
rs3782473	12	51362485	T	C
rs3782530	12	16010449	C	T
rs3782545	12	15971859	G	A
rs3782578	12	12897485	C	T
rs3782586	12	5581719	T	C
rs3782614	12	5665937	G	A
rs3782679	12	8037610	C	A
rs3782788	12	3248826	T	G
rs3794207	12	121248275	C	T
rs3794227	12	105222519	G	A
rs3794232	12	105222071	G	A
rs3803039	12	78211848	C	A/T
rs3803057	12	112930929	G	A
rs3803061	12	112777647	T	G
rs3803071	12	94305104	C	T
rs3803088	12	116712245	A	G
rs3803140	12	100987354	A	C
rs3803155	12	125349849	T	C
rs3803163	12	1646794	G	A
rs3803167	12	111347782	T	C
rs3809134	12	56152227	A	G
rs3809142	12	130871001	C	G/T
rs3809147	12	48904276	G	A/C
rs3809148	12	71839560	G	A/C
rs3809178	12	52452168	A	C/G
rs3809192	12	116738747	G	A
rs3809194	12	116882091	C	T
rs3809244	12	6663709	C	A/G/T
rs3809252	12	3832190	G	A
rs3809290	12	111209649	C	T
rs3809303	12	119158105	A	G
rs3809315	12	120978242	C	T
rs3810782	12	94753950	T	G
rs3810784	12	94753706	T	C
rs3812814	12	95533261	A	G
rs3812820	12	13218772	C	T
rs3812823	12	4447470	T	C
rs3812826	12	113392852	C	T
rs3814777	12	53181775	A	G
rs3815571	12	15110125	T	C
rs3815575	12	109510100	C	T
rs3816804	12	56286961	C	T
rs3816834	12	26419429	C	T
rs3817487	12	70346414	G	A
rs3818343	12	9995604	T	C
rs3819526	12	2327356	C	G/T
rs3825077	12	57462231	C	A/G/T
rs3825102	12	117282380	C	A
rs3825191	12	54240321	G	T
rs3825192	12	54385039	G	A
rs3825243	12	69357059	C	T
rs3825249	12	115577698	A	C
rs3825271	12	13063137	A	G
rs3825286	12	5799792	G	A
rs3825364	12	3000707	C	G/T
rs3825390	12	110538604	A	C
rs3825401	12	50731234	T	A/G
rs3829295	12	77029839	T	C
rs3829310	12	21139122	G	A
rs3829865	12	2876584	T	C
rs3842936	12	58407244	C	T
rs3847743	12	58536585	A	G/T
rs3847794	12	94135049	A	G
rs3847860	12	51893584	T	C
rs3847888	12	22981345	A	G
rs3847890	12	22986956	T	C
rs3847896	12	23007032	C	A/T
rs3847903	12	23045623	C	G/T
rs3847909	12	63055964	T	C
rs3847924	12	16270353	G	A
rs3847982	12	44833963	T	C
rs3847987	12	47844285	C	A
rs3851649	12	116353016	T	C
rs3851667	12	129066007	A	C
rs3852534	12	55708377	T	C
rs3858606	12	93842109	T	C
rs3858659	12	97185962	A	G/T
rs385930	12	119781260	G	A/T
rs3860052	12	75958919	T	G
rs3860254	12	80410696	T	C
rs3861081	12	129369569	C	T
rs3863347	12	12882786	T	A/C/G
rs387024	12	125317627	G	A/C
rs3887427	12	100249672	G	A
rs3890823	12	131251247	C	A
rs3894626	12	104739092	T	C
rs3903219	12	19545234	G	A
rs3905718	12	87813469	G	A
rs3912393	12	94200259	A	G/T
rs3912640	12	10167613	C	T
rs3915229	12	105572565	G	T
rs3915237	12	16266471	T	G
rs3919734	12	20376704	T	A/G
rs3923249	12	131191630	G	T
rs3926587	12	93748703	T	C
rs3931028	12	100345836	C	T
rs393352	12	52486487	C	A
rs3934768	12	131347614	T	C
rs3935476	12	132204297	T	A/C
rs394119	12	49911224	C	T
rs3948148	12	23399889	C	T
rs3951439	12	51333812	C	G/T
rs3962536	12	22861176	A	C/G
rs3963520	12	125532952	G	A
rs397967	12	41014332	G	A
rs3999573	12	119931245	G	A
rs405615	12	43586656	G	A
rs406857	12	52448317	C	T
rs4073206	12	119132698	G	A
rs4074726	12	85277674	C	T
rs4075945	12	119131979	C	T
rs4076700	12	116945515	G	A
rs4077193	12	81084182	G	A
rs4108250	12	45350652	G	A
rs411432	12	27470818	G	A
rs4129477	12	39639841	T	G
rs4130296	12	116948280	A	C
rs4131955	12	74917555	A	G
rs4140768	12	14958570	A	C/T
rs4141130	12	1988550	T	C
rs4141223	12	47751673	G	A
rs4141253	12	112887824	T	C
rs4143188	12	82409006	A	C
rs4143878	12	62656553	G	A
rs4145166	12	116183380	G	C/T
rs4148665	12	21882313	A	G
rs4148671	12	21859488	C	G/T
rs4148990	12	21317672	A	G
rs4148991	12	21317363	A	G
rs4149002	12	21291949	G	A
rs4149028	12	21163018	T	C
rs4149125	12	20863634	C	T
rs4149650	12	6328362	A	G
rs422931	12	125412376	C	T
rs4237805	12	56855816	G	A
rs4237855	12	47893420	G	A
rs4237861	12	72273907	A	C
rs4237889	12	94155198	A	G/T
rs4237913	12	95768510	C	G/T
rs4237941	12	12568364	C	A/T
rs4237944	12	13226482	A	G
rs4237965	12	10243929	A	G
rs4247308	12	117958180	G	A
rs4251419	12	43757728	T	C
rs4255604	12	104179937	G	A/T
rs4274255	12	90528232	A	G
rs4275668	12	93864420	T	C
rs4283063	12	66687379	T	C
rs428715	12	130251499	C	T
rs4294640	12	70861245	T	G
rs4301822	12	56361274	A	G
rs4304840	12	8515301	A	G
rs4316597	12	13295023	G	T
rs4319584	12	40649831	T	C
rs4329752	12	47414201	G	A
rs4332594	12	4312196	C	T
rs435136	12	119813576	A	G
rs4370987	12	2385760	A	G
rs4376964	12	45568164	T	C
rs4388928	12	130949355	G	T
rs4393415	12	103546484	A	G
rs4397903	12	20625112	C	T
rs4402398	12	64785045	C	A/T
rs4406865	12	76701921	C	T
rs4406891	12	82183710	G	A
rs4409904	12	2776963	C	T
rs4427625	12	39788804	T	C
rs4435086	12	87950700	G	A
rs4468386	12	129748352	G	A
rs4468401	12	126532356	C	T
rs4471506	12	82344680	A	G
rs4471521	12	81560597	T	G
rs4475967	12	108078606	A	G
rs4477481	12	65593757	T	G
rs4477495	12	79981284	T	A/C
rs4489787	12	48417317	T	C
rs4489843	12	71465469	G	A
rs4491324	12	3973699	T	A/C
rs4492859	12	48541525	C	T
rs4506733	12	87981711	T	G
rs4512904	12	51457342	G	A/C
rs4514520	12	124224023	T	C
rs451668	12	78163311	G	A/T
rs451824	12	78146836	C	T
rs4525303	12	80271073	G	A/C
rs4528423	12	10927955	G	A
rs4528429	12	107594189	G	A
rs453385	12	5650443	A	G
rs4554940	12	113907513	A	G
rs4555	12	12643938	T	A/C
rs4576883	12	119251654	A	G
rs4578438	12	51545965	T	A/C
rs4578488	12	13271995	C	T
rs4584620	12	93061047	C	T
rs4608114	12	91990882	G	A
rs461011	12	64936549	A	C
rs4611262	12	102108981	T	C
rs4623987	12	29902955	A	G
rs4625554	12	4307138	A	G
rs4628717	12	39455158	T	C
rs4628742	12	119193849	C	T
rs4628760	12	82087088	A	G
rs4635138	12	89902116	C	G/T
rs4635174	12	124170939	A	G
rs4639967	12	60446762	C	T
rs464817	12	64921517	T	C
rs470379	12	128974198	G	A
rs470401	12	128983460	G	A/T
rs4758960	12	54354842	G	A
rs4758965	12	53268951	C	T
rs4758966	12	54539004	T	C
rs4758999	12	55362813	T	G
rs4759076	12	54336088	T	C
rs4759113	12	53336671	C	G/T
rs4759272	12	57044874	T	G
rs4759345	12	54189420	C	T
rs4759393	12	122797985	G	A/C/T
rs4759437	12	2974504	A	G
rs4759529	12	130970207	A	G/T
rs4759625	12	130181204	C	T
rs4759642	12	130269986	C	T
rs4759674	12	130402647	A	G
rs4759709	12	130516923	T	C
rs4759786	12	130791903	G	T
rs4759943	12	129454564	G	A
rs4759974	12	129590643	C	T
rs4760079	12	130148421	G	A/T
rs4760083	12	130158431	G	A
rs4760169	12	57725064	T	C
rs4760332	12	57828889	C	A
rs4760431	12	92271854	T	C
rs4760440	12	92412421	A	G
rs4760479	12	92668568	C	G/T
rs4760516	12	92990459	G	A/C
rs4760557	12	128744185	G	T
rs4760622	12	48198177	C	A
rs4760636	12	47779569	T	C
rs4760673	12	47962326	A	G
rs4760759	12	72311643	T	A/C
rs4760836	12	72768692	G	A/C
rs4760847	12	70894086	A	G
rs4761005	12	127700557	T	C
rs4761014	12	127746094	A	G
rs4761045	12	127963943	A	C
rs4761061	12	128068326	G	A
rs4761383	12	77494512	A	C
rs4761384	12	77547507	A	G
rs4761529	12	93813418	A	G
rs4761590	12	94180035	C	T
rs4761639	12	94605742	C	T
rs4761641	12	94607910	T	C/G
rs4761705	12	93332867	T	C
rs4761855	12	52278921	C	T
rs4761936	12	51383344	G	A/C
rs4761981	12	51280717	T	C
rs4762041	12	51321897	T	G
rs4762114	12	65650233	A	G/T
rs4762119	12	65770055	C	T
rs4762210	12	98606531	G	A
rs4762289	12	95210888	A	G
rs4762311	12	95099560	T	C
rs4762312	12	96629163	G	A
rs4762389	12	97489500	C	T
rs4762485	12	98384582	C	T
rs4762486	12	98384658	C	T
rs4762507	12	98741860	C	G/T
rs4762596	12	95657642	A	G
rs4762643	12	95949975	C	T
rs4762701	12	21383296	A	G
rs4762759	12	20470595	G	A
rs4762767	12	19713195	A	G/T
rs4762834	12	21504920	T	C
rs4762975	12	20598592	A	G
rs4763023	12	62522364	G	A/T
rs4763194	12	62753790	C	T
rs4763282	12	12330779	A	G/T
rs4763418	12	15149788	T	A/C
rs4763845	12	12575869	T	C
rs4763861	12	12661804	G	A/C
rs4763870	12	12749077	T	G
rs4764015	12	9838500	C	A
rs4764074	12	14275184	G	A
rs4764112	12	14663846	G	A
rs4764228	12	10070111	G	A
rs4764229	12	10070306	C	T
rs4764371	12	18074062	A	G
rs4764506	12	6652860	T	C
rs4764521	12	5975157	A	G
rs4764574	12	5890538	T	G
rs4764592	12	5879105	C	T
rs4764605	12	6514223	T	A/C/G
rs4764910	12	102730128	A	C/G
rs4764926	12	102970018	G	A
rs4764930	12	102994440	A	G
rs4764980	12	100491329	G	A
rs4765033	12	125276446	C	T
rs4765085	12	126413600	A	C
rs4765110	12	126748969	T	C
rs4765253	12	125446400	G	A
rs4765262	12	125598388	G	A
rs4765384	12	126452006	C	T
rs4765568	12	123994614	T	C
rs4765594	12	124639246	G	A/C
rs4765602	12	124688139	G	A
rs4765633	12	124872470	G	A
rs4765681	12	2448030	T	C
rs4765687	12	2450950	A	G
rs4765748	12	3745361	C	A
rs4765798	12	5018942	G	A
rs4765827	12	1535210	G	A
rs4765914	12	2311211	T	C/G
rs4766139	12	3553078	C	T
rs4766144	12	3614507	C	G/T
rs4766151	12	3640904	T	A/C/G
rs4766200	12	4040383	A	G
rs4766333	12	5052854	C	A
rs4766335	12	5059683	G	A
rs4766471	12	109415657	G	A
rs4766500	12	110555986	G	A/T
rs4766553	12	111196477	T	A/G
rs4766650	12	112718618	G	A
rs4766722	12	114152629	G	A
rs4766921	12	118913063	G	A
rs4766950	12	119840437	T	A/C
rs4767254	12	114760587	A	G
rs4767259	12	114783159	G	A
rs4767404	12	116431280	T	C
rs4767413	12	116513264	C	A
rs4767522	12	112230539	T	A/C
rs4767555	12	117533935	A	C
rs4767621	12	117790636	G	A
rs4767654	12	118029748	A	G
rs4767750	12	118975722	G	A
rs4767783	12	119116544	G	A
rs4767805	12	119293725	C	T
rs4767823	12	119511557	G	A
rs4767858	12	119909873	T	C
rs4767886	12	120259667	G	A
rs4767921	12	120631398	A	G
rs4768048	12	43835069	T	C
rs4768212	12	40080345	C	T
rs4768424	12	42607314	C	T
rs4768619	12	45465583	T	A/C
rs4768676	12	39239756	T	A/C
rs4768730	12	46482622	T	C
rs4768736	12	39291731	G	A
rs4768745	12	46699231	G	A
rs4768808	12	47451810	G	A
rs4768937	12	50849294	G	A
rs478347	12	129906479	C	A
rs479499	12	9984958	A	C
rs481136	12	3255744	A	G
rs4842266	12	79557786	G	A
rs4842423	12	82185812	A	G
rs4842611	12	88418022	C	T
rs4842684	12	89749385	C	A/T
rs4882727	12	128249971	A	G
rs4882752	12	128382375	C	T
rs4882764	12	128439052	G	A
rs4882789	12	128577713	G	A/C
rs4882801	12	128694424	A	G
rs4913333	12	67515536	C	T
rs4913436	12	68333077	T	C
rs4913487	12	69086295	T	C
rs4913512	12	66927574	G	A
rs4919699	12	53037083	T	C
rs4919756	12	52783538	G	A
rs4923680	12	94955273	T	C
rs492623	12	117376176	T	C
rs492806	12	92462082	A	G
rs4930730	12	123835317	T	G
rs4931075	12	27412213	A	G
rs4931255	12	30094011	A	G
rs4931380	12	30829837	G	A
rs4931403	12	30981367	T	C
rs4931468	12	31226394	G	T
rs4931471	12	31232160	A	G/T
rs493149	12	129015486	C	A
rs4931631	12	32476561	T	C/G
rs495507	12	129002394	A	G/T
rs4963801	12	24817576	T	C
rs4963867	12	25301644	C	T
rs4963959	12	26144376	G	A
rs4964052	12	27336397	G	C/T
rs4964059	12	27376286	A	C
rs4964174	12	106307644	G	A/C
rs4964246	12	108308783	G	A
rs4964290	12	104450407	T	C
rs4964375	12	103936752	T	C
rs4964629	12	103828072	C	T
rs4964676	12	108326575	G	A
rs4964735	12	104262348	G	A
rs4964821	12	104576458	C	A
rs4964869	12	129151075	C	G/T
rs4965006	12	131934988	C	T
rs497229	12	77013445	C	T
rs4980880	12	327288	G	T
rs4980923	12	494347	A	G
rs4980964	12	709383	G	A
rs4980994	12	121481492	G	A/C
rs4981016	12	121545560	G	A
rs5003170	12	4217720	C	T
rs500677	12	5186338	C	A
rs5009837	12	102416491	T	C
rs5019656	12	71928663	C	T
rs503335	12	120522254	C	T
rs508792	12	64688550	G	A
rs513342	12	69348408	C	A/T
rs518497	12	113664977	C	A/T
rs521040	12	9995251	T	A/C
rs525631	12	225844	T	A/C
rs526798	12	130026968	A	G
rs527118	12	262244	T	C
rs529446	12	5112153	T	C
rs529584	12	120659819	G	A
rs532967	12	117294534	A	G
rs534564	12	118253318	C	A
rs534738	12	24356621	G	T
rs546299	12	5140943	T	C
rs547497	12	69574082	G	A
rs5487	12	21379257	T	C
rs549433	12	62787036	T	C
rs550338	12	24359103	G	A
rs550349	12	120798357	A	C
rs551601	12	125326412	T	C
rs555044	12	226756	C	A
rs556050	12	24295020	T	C
rs556227	12	39986720	T	A/G
rs557488	12	119548066	G	A/C
rs560906	12	9969605	G	A
rs5634	12	120325034	A	G
rs5742632	12	102462696	A	G
rs5744751	12	132677409	G	A
rs5744844	12	132661490	T	C
rs5744903	12	132649127	C	A/T
rs5744942	12	132643363	G	A/T
rs5744973	12	132638010	G	A
rs5744990	12	132635996	G	A
rs5745091	12	132624077	T	C
rs575478	12	113728486	C	T
rs575657	12	62872350	A	G
rs579005	12	119502404	G	A
rs579526	12	263954	T	C
rs580076	12	120762039	T	C
rs582954	12	70534944	A	G
rs588649	12	129053634	C	T
rs5892	12	124807867	G	A
rs596940	12	123076184	T	C
rs599645	12	3969253	A	G
rs599914	12	130037039	G	A
rs609018	12	3962735	T	A/G
rs610578	12	120756762	A	G
rs615753	12	3244912	G	A/C
rs619563	12	9939083	A	G
rs6214	12	102399791	C	T
rs6218	12	102399855	A	G
rs6219	12	102396414	C	T
rs622446	12	52548578	G	A
rs6252	12	27958140	T	C/G
rs628195	12	130035265	A	G
rs628819	12	52553106	A	G
rs630244	12	68393002	T	C
rs630325	12	5227077	G	A
rs631750	12	3966689	T	C
rs637074	12	52715373	T	C
rs638515	12	49910144	C	T
rs638907	12	52519733	G	A
rs639790	12	52514470	C	T
rs6416183	12	129449655	T	G
rs6416194	12	129100754	C	T
rs6416210	12	19647685	A	G/T
rs6416228	12	22742482	A	G
rs6416335	12	111643487	T	C
rs6421244	12	73893361	A	C/G
rs6486476	12	129489190	G	A
rs6486497	12	129715360	G	A
rs6486532	12	130252074	A	G
rs6486647	12	128451173	G	T
rs6486713	12	128674056	A	G/T
rs6486752	12	128218805	G	A
rs6486945	12	19265654	G	A
rs6487045	12	19890495	T	G
rs6487088	12	20435448	C	T
rs6487099	12	20507199	A	G
rs6487101	12	20516257	A	G
rs6487326	12	23061806	G	A
rs6487399	12	24574840	G	C/T
rs6487582	12	26962462	C	G/T
rs6487655	12	28049877	T	G
rs6487927	12	30673401	T	A/C
rs6488068	12	32589435	A	G/T
rs6488253	12	10091772	G	A/T
rs6488270	12	10197988	G	A
rs6488338	12	7479547	T	C
rs6488581	12	13042526	C	T
rs6488596	12	13186179	G	C/T
rs6488721	12	14870333	T	C
rs6488840	12	16339581	A	C
rs6488867	12	123309475	T	A/C
rs6488868	12	123315427	A	C/G/T
rs6488888	12	123658044	A	G
rs6489040	12	126056986	C	T
rs6489145	12	127034321	A	G
rs6489260	12	1132744	A	G/T
rs6489338	12	1951414	A	G
rs6489438	12	3117764	A	G
rs6489469	12	3447184	G	A
rs6489568	12	4820934	A	G
rs6489601	12	5031364	T	C
rs6489920	12	113711132	T	C
rs6489968	12	114700839	G	A/C
rs6489979	12	111176932	T	A/C
rs6490024	12	115543102	G	A
rs6490059	12	116371340	T	C
rs6490121	12	117270390	G	A
rs6490241	12	119132034	T	C
rs6490267	12	119668571	G	T
rs653136	12	47602767	C	T
rs653493	12	52614588	C	T
rs6538140	12	77344225	G	A
rs6538356	12	77787091	A	G
rs6538408	12	93319103	T	A/C
rs6538524	12	94635505	T	C
rs6538703	12	96230521	C	T
rs6538763	12	97045427	T	C
rs6538865	12	98375373	C	T
rs6538945	12	99758358	C	T
rs6538973	12	100821045	C	T
rs6538998	12	101599802	C	A/T
rs6538999	12	101602685	C	T
rs6539012	12	101786450	C	A/T
rs6539051	12	102724830	G	T
rs6539161	12	104589685	G	A
rs6539185	12	105065129	C	G/T
rs6539472	12	79769748	G	A
rs6539533	12	80849523	C	A
rs6539726	12	83318079	T	C
rs6539869	12	84849501	G	A
rs654379	12	100956844	C	A/T
rs657074	12	3941444	T	C
rs657724	12	117675576	T	A/C
rs6580870	12	52237529	A	G
rs6580876	12	52307183	C	T
rs6580936	12	53224045	A	G
rs6580967	12	53867372	A	C/G
rs6580976	12	54167780	T	C
rs6581025	12	55247544	G	A/T
rs6581525	12	64027768	G	A/T
rs6581527	12	64028215	A	G
rs6581555	12	64383924	G	A
rs6581624	12	65298573	T	A/G
rs6581645	12	65682430	A	G/T
rs6581709	12	66646763	T	G
rs6581846	12	69062399	A	G/T
rs6581895	12	69448863	T	C
rs6581959	12	40790248	T	G
rs6581981	12	71000784	T	C
rs6582013	12	71350446	A	C/T
rs6582062	12	71882870	G	A
rs6582065	12	71899386	T	C
rs6582124	12	72881620	G	A
rs6582210	12	74171515	C	T
rs6582298	12	75721092	G	A/C
rs6582327	12	76023510	A	G
rs6582622	12	46211456	T	C
rs6598182	12	131962188	A	G
rs6606687	12	110501616	T	C
rs6606743	12	109841374	G	A
rs661869	12	101050513	A	G
rs6650207	12	123108671	A	C
rs665371	12	9937138	C	T
rs670741	12	52571389	T	A/G
rs679724	12	52565792	A	C
rs685382	12	52655795	G	T
rs686283	12	68394118	T	C
rs686394	12	9922476	T	C
rs692016	12	41069088	T	C
rs693388	12	120655616	A	G
rs697204	12	103687404	G	A
rs697216	12	101260782	T	C
rs697878	12	115858976	T	C
rs699039	12	25011397	A	G
rs701008	12	57723862	T	C
rs701038	12	124520582	T	C
rs701089	12	124685411	T	C
rs701106	12	124781090	A	G
rs7027	12	120463463	C	G/T
rs703643	12	103673238	C	A
rs703667	12	104674066	A	G
rs704073	12	89347934	G	A
rs704091	12	90325448	G	A/T
rs704102	12	90355982	C	A/T
rs704134	12	90449039	C	A
rs704187	12	21858739	C	T
rs704217	12	21894240	C	T
rs704225	12	12937897	A	G
rs706500	12	25845059	T	C
rs708200	12	31386369	G	T
rs708344	12	130003380	C	T
rs708365	12	129966284	T	C
rs708803	12	115782745	C	T
rs708822	12	115815075	G	A
rs708887	12	119522807	G	T
rs709228	12	92178653	G	T
rs709230	12	92159454	T	C
rs710711	12	69688577	G	A
rs710725	12	69672412	T	C
rs711080	12	77515509	A	G
rs711107	12	77592196	G	A/T
rs711114	12	77609761	C	A
rs7131691	12	64147180	A	G
rs7131741	12	77858126	G	T
rs7131826	12	94152544	T	C
rs7131889	12	12307137	A	G
rs7131938	12	53379143	C	T
rs7132027	12	22286981	C	T
rs7132057	12	109442474	A	C
rs7132172	12	13197311	T	A/C
rs7132431	12	55320988	G	A
rs7132454	12	15804581	T	C
rs7132475	12	98192507	G	A
rs7132554	12	5018841	C	A/G/T
rs7132650	12	118455629	C	T
rs7132680	12	14313086	A	C
rs7132722	12	117213622	T	C
rs7132746	12	85865680	T	C
rs7132905	12	104663700	G	A
rs7132917	12	130382306	A	G
rs7133178	12	126732362	G	A
rs7133323	12	4307961	A	C/G
rs7133350	12	3634309	G	A
rs7133402	12	129400226	C	A
rs7133682	12	18737853	T	C
rs7133684	12	130734306	A	G
rs7133699	12	65745916	G	A/C
rs7133793	12	3146196	A	G
rs7133953	12	93237674	T	G
rs7134096	12	79983776	C	T
rs7134297	12	131699769	C	G/T
rs7134325	12	25830388	G	T
rs7134341	12	119143326	T	G
rs7134351	12	105061439	T	C
rs7134375	12	20320824	C	A
rs7134592	12	116350909	C	T
rs7134682	12	65774371	G	T
rs7134738	12	26205237	T	C
rs7134748	12	119113573	T	G
rs7135008	12	118070991	A	G
rs7135097	12	32734276	A	G
rs7135160	12	22086364	G	A
rs7135327	12	1434424	G	A/C
rs7135515	12	101921968	G	T
rs7135555	12	128581174	C	A
rs7135621	12	80059561	C	T
rs7135655	12	12405131	G	A
rs7135947	12	109191652	C	A/T
rs7135979	12	67392647	A	C
rs7136224	12	129430960	G	A
rs7136250	12	130932530	A	G
rs7136388	12	24070399	T	C
rs7136766	12	19548105	C	T
rs7136770	12	56987475	T	G
rs7137116	12	94201345	T	G
rs7137295	12	11282978	A	G
rs7137504	12	120783825	C	T
rs7137534	12	20678843	T	C
rs7137559	12	104469038	C	T
rs7137598	12	114372851	A	G
rs7137625	12	120308574	C	T
rs7137628	12	4559144	G	A
rs7137632	12	92958940	A	G
rs7137637	12	42887433	G	A
rs7137672	12	97290888	G	A
rs7137687	12	11881286	G	A
rs7137767	12	21372672	A	C
rs7138344	12	70443342	A	G
rs7138694	12	95608534	C	T
rs7138776	12	2963983	A	G
rs7138792	12	126999755	C	T
rs7138951	12	81081854	G	A
rs7138994	12	11305965	A	G
rs7139049	12	24120820	G	T
rs7139057	12	6060157	T	G
rs7139066	12	25618961	A	G
rs7139087	12	51647434	G	T
rs7139210	12	68283418	A	C/G
rs7139277	12	121956170	A	G
rs7139287	12	55643256	T	C
rs7139294	12	128169576	C	T
rs7139313	12	94548447	T	C/G
rs7139318	12	105962392	A	G
rs7139454	12	106006205	T	G
rs714892	12	97470079	G	C/T
rs715776	12	71065284	C	T
rs715930	12	57630198	C	A
rs715948	12	57139199	T	C
rs718150	12	39118922	A	G/T
rs718488	12	87804420	G	A/C
rs720336	12	97363083	C	A
rs721874	12	119242063	A	G/T
rs725146	12	126068375	C	T
rs725224	12	13409588	A	C
rs725957	12	56937957	G	A/C
rs726330	12	40142259	C	A
rs727363	12	47100346	G	T
rs727442	12	4965440	G	T
rs727864	12	3307233	T	A/G
rs7294353	12	51469759	C	A/T
rs7294398	12	105955284	A	C
rs7294633	12	28871601	C	T
rs7294672	12	131617404	T	A/C
rs7294691	12	63823639	G	T
rs7294776	12	103320646	G	A
rs7294999	12	78221868	G	A/C
rs7295111	12	53823538	A	G/T
rs7295124	12	82863210	G	A
rs7295198	12	79483294	C	T
rs7295234	12	69417589	A	C/G
rs7295402	12	22307485	T	C
rs7295473	12	130690415	A	G
rs7295568	12	31714922	A	C
rs7295669	12	24548858	T	C
rs7295793	12	69880205	T	C/G
rs7296006	12	1501697	A	G
rs7296098	12	112791189	A	G
rs7296190	12	98877055	G	A
rs7296215	12	103396637	A	G/T
rs7296224	12	74438338	A	G
rs7296444	12	127071189	G	A
rs7296489	12	68238376	C	T
rs7296507	12	121409332	A	G
rs7296549	12	126446021	C	T
rs7296628	12	108328248	C	T
rs7296731	12	69968739	T	G
rs7296753	12	82981709	C	T
rs7296819	12	5134289	C	G/T
rs7296888	12	104373225	T	A/C
rs7297018	12	79668450	A	G
rs7297032	12	30164138	A	G
rs7297101	12	13912897	T	G
rs7297186	12	111340374	T	C
rs7297320	12	19447247	T	G
rs7297412	12	104741198	G	A
rs7297442	12	97078527	G	A
rs7297610	12	69430244	C	T
rs7297700	12	15052887	A	C
rs7297752	12	42830727	C	T
rs7297965	12	96522476	T	C
rs7297966	12	97004980	T	G
rs7298165	12	32549806	T	C
rs7298357	12	5890960	A	G/T
rs7298381	12	32377323	G	T
rs7298416	12	10133385	A	G
rs7298455	12	33331450	C	T
rs7298480	12	101078152	C	T
rs7298490	12	47576820	A	G
rs7298545	12	4562760	T	C
rs7298690	12	4204272	T	C
rs7298754	12	129325602	C	T
rs7298766	12	552490	A	G
rs7298857	12	31657192	G	A
rs7299023	12	24924271	A	C
rs7299202	12	64567262	A	G
rs7299477	12	24806630	A	G
rs7299479	12	105956678	G	A
rs7299647	12	52150315	C	T
rs7299696	12	128133914	T	C
rs7299858	12	128138082	A	G
rs7300031	12	4205434	A	G
rs7300146	12	128888528	A	C
rs7300221	12	3022513	C	T
rs7300278	12	125313309	C	T
rs7300328	12	92240639	C	T
rs7300383	12	13193512	T	G
rs7300410	12	30746012	T	G
rs7300549	12	50196053	G	A
rs7300616	12	128491632	G	A/T
rs7300678	12	67598362	T	G
rs7300726	12	108660086	C	G/T
rs7300814	12	11953947	G	T
rs7301196	12	98878800	C	T
rs7301331	12	27202280	A	G
rs7301390	12	29992207	A	G
rs7301391	12	42933096	A	G
rs7301627	12	129688492	A	G
rs7301791	12	98931090	A	C
rs7301842	12	13372973	A	G
rs7301954	12	92131707	T	C
rs7302025	12	117005097	A	C/G
rs7302045	12	4971096	A	G
rs7302060	12	56435308	T	A/C
rs7302361	12	58765819	T	C
rs7302440	12	59966168	A	G
rs7302508	12	20466156	C	T
rs7302703	12	53990603	G	A
rs7302717	12	94726040	T	C
rs7302743	12	2160422	C	T
rs7302770	12	90297902	T	C
rs7302796	12	55113681	T	C
rs7302806	12	88255232	T	C
rs7302861	12	52580679	G	A
rs7302906	12	57282395	A	G
rs7302917	12	93811430	G	A
rs7302981	12	50144032	A	G
rs7303030	12	51890699	A	G
rs7303035	12	90061403	T	C
rs7303158	12	5166374	T	C
rs7303249	12	10753039	T	C
rs7303407	12	66990194	T	C
rs7303599	12	1833586	T	C
rs7303842	12	107032394	G	A
rs7303892	12	76559262	G	A
rs7303969	12	132588104	C	T
rs7304096	12	1692152	A	G
rs7304243	12	110224522	C	T
rs7304348	12	6272873	G	T
rs7304507	12	16501379	G	A
rs7304558	12	128047020	T	C
rs730457	12	13253701	G	T
rs7304582	12	61218881	C	T
rs7304800	12	92674195	T	C
rs7305206	12	62322549	C	A
rs7305275	12	20681701	T	A/C
rs7305290	12	49947682	T	C
rs7305426	12	12003388	A	C/T
rs7305559	12	125956422	C	T
rs7305595	12	3453068	G	A
rs7305599	12	51507606	A	G
rs7305633	12	101958259	A	G
rs7305812	12	106223542	T	A/G
rs7306046	12	96070842	A	G
rs7306112	12	116521022	T	C
rs7306162	12	112247454	C	T
rs7306215	12	131028449	T	C
rs7306393	12	389875	C	T
rs7306456	12	132218673	G	A/C/T
rs7306503	12	95848997	T	C/G
rs7306642	12	103745256	C	A
rs7306660	12	124842838	G	A
rs7306697	12	24394577	C	A
rs7306740	12	124186344	A	G
rs7306800	12	15107702	A	G
rs7306824	12	7375875	G	A
rs7306955	12	93451124	G	A/T
rs7307165	12	52847595	G	T
rs7307249	12	116640044	A	G
rs7307305	12	82570700	G	A
rs7307375	12	92608419	C	T
rs7307637	12	107929423	A	G
rs7307700	12	125103651	G	A
rs7307875	12	112950725	G	A
rs7307998	12	28622640	T	C/G
rs7308021	12	62465640	T	G
rs7308066	12	127039502	A	G
rs7308097	12	12510336	T	G
rs7308106	12	8843160	A	G/T
rs7308253	12	94307394	G	A
rs7308299	12	126715987	A	G
rs7308302	12	62742263	C	T
rs7308850	12	63821849	A	G
rs7309016	12	30932616	G	A
rs7309029	12	124939956	A	C/G
rs7309152	12	15636623	G	A
rs7309163	12	117291469	C	T
rs7309194	12	38814144	G	A
rs7309402	12	4349866	G	A
rs7309412	12	102679315	C	A
rs7309600	12	57696939	A	G
rs7309610	12	49390031	G	A/C
rs7309727	12	129470814	T	C
rs7309929	12	77783893	T	G
rs7309941	12	114413481	C	T
rs7309982	12	12397605	G	A
rs7310021	12	3212801	C	G/T
rs7310137	12	80142814	T	C/G
rs7310156	12	52587892	A	C
rs7310321	12	54499243	G	A
rs7310324	12	90107602	C	T
rs7310388	12	95761851	T	C
rs7310504	12	431828	A	G/T
rs7310804	12	98625280	A	G
rs7310868	12	12164886	T	A/C
rs7311008	12	56171608	T	G
rs7311105	12	28063570	T	C/G
rs7311120	12	119728692	G	A
rs7311197	12	117662159	A	C/G
rs7311216	12	54140808	A	C
rs7311287	12	48584516	T	C
rs7311315	12	128444694	G	A
rs7311526	12	29498118	G	A/T
rs7311671	12	61885880	G	A
rs7311715	12	42930399	A	C
rs7311772	12	67946089	A	G
rs7311949	12	105452632	G	A/C
rs7312047	12	13406605	C	G/T
rs7312159	12	26874809	C	G/T
rs7312361	12	11961846	G	A
rs7312385	12	30780350	A	G
rs7312595	12	111094185	G	A
rs7312849	12	29706419	A	G
rs7313019	12	10772840	T	C
rs7313153	12	85826318	C	T
rs7313159	12	41565855	T	C
rs7313189	12	41045695	C	T
rs7313211	12	47592036	A	G/T
rs7313235	12	9979684	C	T
rs7313293	12	132736267	C	T
rs7313390	12	19799767	G	T
rs7313392	12	114650407	G	A
rs7313403	12	2439108	G	A/T
rs7313431	12	67698156	C	T
rs7313454	12	52086398	G	A
rs7313455	12	56459447	C	A
rs7313721	12	99087306	A	C/T
rs7313740	12	90893198	G	A/C
rs7313839	12	132747630	A	G
rs7313849	12	502428	T	C
rs7313889	12	31419293	T	A/C
rs7313914	12	85470227	T	C
rs7314055	12	56924119	A	C/G/T
rs7314184	12	26971943	T	G
rs7314267	12	75898108	G	A
rs7314330	12	74701384	A	G
rs7314409	12	31759629	G	A
rs7314498	12	109932336	C	T
rs7314533	12	74958225	T	C
rs7314659	12	3176686	C	T
rs7314769	12	53243682	C	T
rs7314810	12	69911540	C	T
rs7314811	12	11809639	T	C
rs7314903	12	62183855	T	C/G
rs7315108	12	123853520	G	A
rs7315424	12	93099573	G	A/C
rs7315461	12	4097602	C	T
rs7315674	12	11993425	A	G
rs7315682	12	32533023	C	T
rs7315766	12	100751290	A	C
rs7315891	12	42019857	C	A
rs7316076	12	128062434	A	C/G
rs7316212	12	122040822	G	A
rs7316350	12	67396877	G	A/T
rs7316483	12	13372808	C	A/T
rs7316817	12	10756813	A	G
rs7316826	12	68070302	C	T
rs7316875	12	85672488	A	G
rs7316914	12	129784576	T	C
rs732214	12	69422046	T	C
rs732523	12	47207060	C	T
rs733752	12	93889196	T	C/G
rs734706	12	47748368	G	A
rs7350629	12	94732754	G	T
rs735295	12	438517	T	C
rs7358598	12	26132612	G	A
rs7358628	12	6220629	T	C
rs737102	12	1874578	T	C
rs737633	12	113066920	C	T
rs739496	12	111449855	A	G
rs7397218	12	95073578	T	C
rs7397266	12	85805157	C	T
rs7398669	12	131590311	T	C
rs739903	12	112971069	A	G
rs740724	12	126191119	G	A
rs740727	12	2649975	C	T
rs740895	12	568590	T	C
rs740901	12	5334974	C	T
rs741109	12	5790431	C	T
rs741245	12	4118082	G	A
rs741290	12	67891362	T	G
rs741357	12	13527652	T	C
rs741361	12	7923089	A	G
rs741525	12	98398241	C	A
rs743613	12	11855930	G	A
rs744051	12	56273514	T	C
rs746034	12	104598102	A	G
rs746423	12	54023475	C	T
rs747443	12	124483803	T	C
rs747644	12	40633136	G	T
rs7485157	12	131376566	G	A
rs7485334	12	20439267	A	C
rs748548	12	125336509	A	G
rs7485690	12	24777605	C	T
rs7485772	12	131380721	A	G
rs7485828	12	71299338	A	G
rs7486001	12	85273980	A	C
rs7486109	12	71308342	T	C
rs7486703	12	95944219	A	G
rs7486863	12	57287339	G	A
rs7487783	12	69094856	C	G/T
rs7488113	12	6771308	T	G
rs7488386	12	93299158	G	A
rs7488722	12	5519752	G	A
rs7489047	12	55366067	A	G
rs7489074	12	131420523	A	G
rs7489334	12	19654568	G	A
rs753055	12	130637745	T	C
rs753891	12	27548131	T	C
rs753950	12	13404799	G	A
rs754296	12	30117656	G	A
rs756502	12	551865	A	G
rs758158	12	1916038	A	G/T
rs758160	12	1874616	C	T
rs758529	12	3668204	C	T
rs758530	12	3648757	A	G
rs758730	12	6205077	T	C
rs759390	12	96170747	T	G
rs759568	12	97118223	G	T
rs759572	12	97089257	C	T
rs759696	12	4415989	A	C
rs759748	12	12657720	C	A/T
rs759764	12	98873788	T	C
rs759935	12	101761122	A	G
rs762718	12	11791394	A	G
rs764122	12	126571751	C	T
rs764158	12	67827927	T	G
rs765365	12	85699602	T	C
rs765688	12	13677147	C	T
rs766506	12	4766449	G	T
rs771632	12	77160141	G	A
rs772921	12	56009793	C	T
rs772922	12	56010169	G	A
rs774033	12	56431527	C	G/T
rs774045	12	56444961	G	A
rs774049	12	56423194	C	T
rs774380	12	67045419	C	T
rs774391	12	67031827	T	C
rs774894	12	57625712	C	T
rs776893	12	41110542	A	G
rs782106	12	58440566	T	C
rs784564	12	53481751	G	A/T
rs784847	12	119541015	G	A
rs784894	12	53424172	C	A
rs790455	12	92221589	G	T
rs790461	12	92186834	C	T
rs791223	12	92467044	T	C
rs7952778	12	24055375	C	A/T
rs7952780	12	109740456	G	A
rs7952784	12	108912459	A	G
rs7953077	12	125105716	C	T
rs7953080	12	101547305	G	A/T
rs7953249	12	120965921	G	A
rs7953290	12	122244789	A	C
rs7953296	12	4979772	A	G
rs7953367	12	20633284	C	A
rs7953517	12	13433482	T	G
rs7953729	12	126348559	C	G/T
rs7953756	12	129478562	T	C
rs7953867	12	51087432	T	C
rs7953892	12	103598527	T	C
rs7954003	12	97319804	C	T
rs7954103	12	126782826	T	C
rs7954206	12	32691772	A	G
rs7954247	12	1111522	A	G/T
rs7954281	12	43295403	T	C
rs7954412	12	47843504	T	C
rs7954503	12	132169717	A	G
rs7954506	12	98782062	A	G/T
rs7954520	12	1834920	G	A
rs7954551	12	99259391	C	T
rs7954644	12	111064476	C	T
rs7954730	12	76428254	A	G
rs7954735	12	53868941	A	G
rs7955193	12	10614299	T	C
rs7955286	12	27280819	T	G
rs7955449	12	125661549	T	C
rs7955576	12	25073454	T	C
rs7955643	12	69812220	A	G
rs7955747	12	121487301	T	A/C
rs7956401	12	24591171	A	G
rs7956449	12	119262195	T	C
rs7956452	12	95176391	C	T
rs7956804	12	6789294	G	A
rs7956901	12	128026810	A	G
rs7956954	12	71428906	G	A
rs7957161	12	94271720	T	C
rs7957314	12	42890212	A	G
rs7957408	12	96427518	G	A
rs7957463	12	118080501	T	A/C
rs7957728	12	93891780	C	A/T
rs7957938	12	109879158	T	C
rs7957960	12	15163317	T	A/C
rs7958129	12	29944910	G	T
rs7958200	12	129394496	G	A/T
rs7958397	12	130576009	T	C
rs7958432	12	126550627	G	A
rs7958597	12	62543479	A	G
rs7958698	12	120697419	C	T
rs7958938	12	75893459	C	A
rs7958995	12	92548258	T	A/C
rs7959052	12	52811973	T	C/G
rs7959125	12	81081385	G	A/C
rs7959164	12	27647513	T	A/C
rs7959206	12	92026023	C	A/T
rs7959287	12	103207860	A	G
rs7959314	12	23918060	T	A/C
rs7959316	12	44694814	T	C
rs7959374	12	12085477	A	C/G
rs7959386	12	25500621	A	G
rs7959451	12	10118456	T	C
rs795950	12	78238256	A	G
rs7959519	12	123852257	A	C/T
rs7959622	12	55713907	T	C
rs7959783	12	68429335	T	C
rs7959814	12	51328849	G	A
rs7959972	12	54136905	A	G
rs7960136	12	125699335	A	C
rs7960156	12	105749357	C	A
rs7960169	12	91443083	G	A
rs7960201	12	27921032	C	A
rs7960213	12	59876751	A	G
rs7960297	12	2437353	T	C
rs796041	12	89246581	C	T
rs7960486	12	19288148	C	A
rs7960498	12	58614734	G	A
rs7960552	12	110726432	T	C
rs7960559	12	132709606	C	T
rs7960636	12	4476746	G	A
rs7960740	12	90452503	C	T
rs7960775	12	109980830	A	G
rs7960952	12	43532329	C	T
rs7961065	12	50119904	C	T
rs7961192	12	129127793	G	T
rs7961265	12	58484544	A	G
rs7961369	12	32151501	A	G
rs7961391	12	24050657	A	G/T
rs7961488	12	12082859	C	T
rs7961585	12	60822323	A	G
rs7961593	12	92753277	G	A/C
rs7961627	12	3009069	G	A
rs7961632	12	64404143	T	C
rs7961678	12	20473509	T	C
rs7961706	12	65848118	G	A
rs7961727	12	124152553	T	G
rs7961885	12	128638156	T	C
rs7961948	12	132200695	T	C
rs7962305	12	101208569	G	A/C
rs7962350	12	121756041	A	G
rs7962495	12	28706285	A	C
rs7962496	12	94531417	T	C
rs7962583	12	128212741	C	G/T
rs7962764	12	70803468	C	T
rs7962824	12	113911966	T	C
rs7962918	12	128803989	T	C
rs7962986	12	11983074	C	T
rs7963008	12	115558012	T	C
rs7963143	12	16781358	A	G
rs7963212	12	14813231	G	A
rs7963397	12	32505703	C	T
rs7963488	12	3238106	C	T
rs7963499	12	11764463	C	T
rs7963720	12	71972406	C	G/T
rs7963840	12	64551814	G	A
rs7963894	12	94741247	G	A
rs7963905	12	80744142	C	A
rs7964033	12	102877688	C	T
rs7964046	12	20125332	T	C
rs7964241	12	101944457	A	G
rs7964381	12	25373763	C	T
rs7964407	12	28040056	G	A
rs7964538	12	4498135	T	C
rs7964655	12	63134512	G	A
rs7965108	12	67883545	A	G
rs7965160	12	116371057	C	T
rs7965277	12	80506569	T	A/C/G
rs7965347	12	31627920	G	A
rs7965402	12	70934444	C	T
rs7965444	12	76151915	A	G
rs7965447	12	95143174	C	T
rs7965596	12	74768377	C	T
rs7965624	12	94907877	A	G
rs7965668	12	84677807	A	C
rs7965802	12	53129030	A	G
rs7965805	12	97533285	A	G
rs7965910	12	100283182	C	A
rs7966010	12	130432140	T	C
rs7966049	12	128426801	G	A
rs7966098	12	96044863	G	T
rs7966281	12	91455562	G	A/T
rs7966342	12	97623829	G	A
rs7966445	12	63872147	G	A
rs7966479	12	114792148	A	G
rs7966562	12	92677160	A	C/G
rs7966949	12	118961238	C	T
rs7967011	12	126458129	G	A
rs7967062	12	114897163	T	G
rs7967182	12	109073339	T	C
rs7967195	12	105462901	G	T
rs7967228	12	127355687	G	A
rs7967428	12	71695260	A	G
rs7967513	12	14138339	A	C
rs7967556	12	4995364	T	C
rs7968187	12	53854945	G	A
rs7968231	12	96708800	G	A
rs7968386	12	94494839	G	A
rs7968614	12	231369	C	A/T
rs7968713	12	87368810	G	A
rs7968765	12	13209414	G	A
rs7968777	12	44099379	G	A
rs7968902	12	65969290	T	A/G
rs7968928	12	5301870	T	C
rs7968952	12	70999977	G	T
rs7969171	12	1570618	G	T
rs7969300	12	111555908	C	T
rs7969306	12	76205786	G	A/T
rs7969410	12	123751228	G	A
rs7969452	12	18533799	T	C
rs7969508	12	7217906	A	G
rs7969568	12	110512860	C	T
rs7969675	12	125535485	A	C
rs7969743	12	106478441	G	A
rs7969781	12	107374894	A	G
rs7969810	12	64144598	G	A
rs7969826	12	93533970	A	G
rs7969965	12	111017412	A	G
rs7970478	12	128847110	A	G
rs7970571	12	105936861	T	C
rs7970584	12	32625105	A	G
rs7970670	12	95079382	C	G/T
rs7970885	12	55637489	G	A/C/T
rs7970908	12	120098979	C	T
rs7970954	12	25642173	T	C
rs7970980	12	105426475	C	G/T
rs7971175	12	54586431	C	T
rs7971253	12	131598165	G	A
rs7971297	12	131388305	A	G/T
rs7971430	12	105905664	G	A/C
rs7971794	12	32713878	C	T
rs7972005	12	23572771	T	G
rs7972070	12	92511346	T	C
rs7972248	12	3515931	T	A/C
rs7972426	12	9228658	G	A/C/T
rs7972610	12	93092408	G	A
rs7972631	12	96521424	A	G
rs7972658	12	25704589	A	G/T
rs797266	12	89390208	C	T
rs7972699	12	104761513	G	A
rs7972717	12	129329875	T	A/C
rs7972834	12	20011160	C	A
rs7972837	12	116336165	G	A
rs7972909	12	52569385	C	A
rs7972929	12	131497685	G	A
rs7972979	12	122178309	C	T
rs7973014	12	74775895	C	T
rs7973036	12	113580506	G	A
rs7973042	12	65376929	C	A/T
rs7973067	12	122543267	A	G
rs7973103	12	123940089	C	T
rs7973157	12	56655409	T	C
rs7973206	12	17735250	G	A
rs7973394	12	62173714	A	C
rs7973428	12	12675116	C	T
rs7973442	12	125568581	G	A/C
rs7973594	12	114838227	C	T
rs7973596	12	7665176	G	A
rs7973701	12	93402882	T	G
rs7974073	12	98968114	G	T
rs7974094	12	126692711	T	C
rs7974164	12	100964504	T	C
rs7974181	12	13265763	G	A
rs7974186	12	5466301	G	A
rs7974275	12	13797643	T	G
rs7974346	12	70748213	G	A
rs7974366	12	12784994	A	G
rs7974375	12	118147893	G	T
rs7974377	12	128246219	A	G
rs7974460	12	44389340	G	A
rs7974583	12	127061457	G	A
rs7974842	12	31213072	T	G
rs7974879	12	91443060	T	C
rs7974974	12	113239646	C	T
rs7975199	12	10642158	T	C
rs7975207	12	7683369	G	A
rs7975233	12	123673198	A	G
rs7975356	12	29477148	G	A/C/T
rs7975360	12	6495989	A	G
rs7975385	12	48797209	T	C
rs7975451	12	107537709	T	C
rs7975463	12	97035534	T	C
rs7975663	12	107145187	A	C
rs7975732	12	93505300	A	G
rs7975791	12	49019703	C	T
rs7975815	12	123903582	A	G
rs7975838	12	116443919	C	T
rs7975840	12	126981841	T	G
rs7976001	12	89007033	T	C
rs7976110	12	123765271	G	A/C
rs7976186	12	15602451	T	A/C
rs7976280	12	46407042	G	A
rs7976335	12	128316329	G	A
rs7976497	12	120697664	T	C
rs7976530	12	132124595	C	G/T
rs7976582	12	104454449	C	T
rs7976597	12	122543264	T	C
rs7976621	12	117599005	G	A
rs7976757	12	19055014	T	C
rs7976768	12	97060758	T	C
rs7976837	12	39971534	G	A
rs7976914	12	65621787	C	A
rs7976924	12	81874772	G	A
rs7976936	12	44558318	T	C
rs7976956	12	59685049	G	A
rs7977005	12	119327860	G	A
rs7977039	12	2505968	G	A
rs7977210	12	131085444	G	A
rs7977449	12	123870407	C	T
rs7977482	12	44139172	T	C
rs797773	12	6198400	C	T
rs7977734	12	57907279	T	C
rs7977818	12	32909089	C	A
rs7977844	12	25658191	G	A
rs7977845	12	5581460	A	G
rs7977905	12	20632290	G	A/T
rs7977925	12	87270923	A	G
rs7978079	12	67019585	A	G
rs7978419	12	4840125	C	T
rs7978444	12	27907698	C	T
rs7978762	12	13049874	A	G
rs7978769	12	26167654	G	A/T
rs7978957	12	69904265	A	C/T
rs7979351	12	5247322	C	T
rs7979377	12	7679851	A	C
rs7979385	12	51238469	G	A
rs7979386	12	30921928	C	A/T
rs7979394	12	22088994	C	T
rs7979513	12	11944187	C	A
rs7979592	12	27206001	A	G/T
rs7979657	12	92995531	T	C
rs7979979	12	106523381	C	T
rs7980170	12	12592400	G	A
rs7980422	12	114119486	G	A
rs7980427	12	108887534	G	A/C
rs7980430	12	21296566	T	C
rs7980567	12	102723205	G	A
rs7980576	12	32939222	A	G
rs7980601	12	15167058	G	A
rs7980716	12	92522853	G	A
rs7980741	12	107565828	C	T
rs7980972	12	30876590	A	G
rs803561	12	108361457	A	G
rs804446	12	119547742	A	G
rs812315	12	57599707	G	A
rs812512	12	119549249	G	A
rs815894	12	96595566	A	G
rs815911	12	96638079	C	T
rs816183	12	117562539	A	G
rs816284	12	117453142	T	A/C
rs8176345	12	57764775	C	T
rs8181682	12	97021752	A	C
rs822682	12	53118660	T	C
rs825041	12	101567098	C	A/G/T
rs825090	12	101619104	G	T
rs825490	12	124106839	A	G/T
rs826199	12	90448787	G	A/T
rs826715	12	130050033	G	A
rs826911	12	130075288	C	A
rs828929	12	100266321	A	C/G
rs829062	12	21801367	G	T
rs829119	12	50841935	C	G/T
rs829863	12	98454918	C	T
rs831425	12	103654814	C	T
rs833843	12	48970608	G	A
rs835226	12	104670362	C	T
rs835479	12	104681079	C	T
rs836959	12	49881354	A	C
rs837468	12	124576124	T	C
rs837502	12	124593431	G	T
rs837511	12	124562743	A	G
rs838167	12	127827076	C	G/T
rs838313	12	114545673	C	T
rs838327	12	114501483	A	G
rs838338	12	114565157	G	A
rs838916	12	124765702	C	A
rs839335	12	127597766	T	A/C/G
rs8407	12	54581019	C	T
rs841718	12	57099213	G	A
rs842206	12	44073442	G	A
rs845753	12	117573328	T	C/G
rs850511	12	110802017	T	C
rs855139	12	47324625	A	G/T
rs859123	12	25056830	G	A
rs859157	12	25087546	A	G/T
rs861204	12	50844033	G	A
rs8626	12	49640885	A	G
rs863854	12	102680234	C	T
rs864916	12	25930781	A	G
rs865569	12	94255327	T	C
rs868249	12	98720	C	T
rs868451	12	115741432	C	A
rs870114	12	42757501	C	T
rs873218	12	12612669	G	A
rs873908	12	66406664	A	C/T
rs874286	12	111361877	T	C
rs874619	12	130448207	G	A
rs876792	12	13277282	T	C
rs877090	12	3280618	G	A
rs878782	12	43159513	C	A/T
rs879112	12	13257207	G	A/C
rs880133	12	29474594	G	A
rs882194	12	2241286	A	G
rs883404	12	32431512	A	C
rs883766	12	130512206	G	A
rs885546	12	128697265	A	C/G
rs885637	12	12095346	G	A
rs886540	12	1481592	C	T
rs887357	12	3365479	A	C
rs888198	12	12396569	G	A/T
rs890759	12	20273885	A	G
rs8916	12	53039702	C	T
rs892289	12	20808388	A	G
rs893280	12	67161546	C	T
rs895471	12	117709094	A	G
rs897057	12	49872496	T	C
rs897718	12	124638931	C	T
rs898424	12	65757213	T	C
rs89962	12	52521388	G	T
rs900259	12	129370377	T	G
rs901528	12	18703890	C	A
rs902185	12	25388559	G	A
rs902888	12	129496386	G	A
rs903067	12	57618074	G	A/C/T
rs903173	12	93764711	G	A
rs903951	12	130235370	G	A
rs904632	12	130182798	C	T
rs904660	12	117119994	C	A/G
rs904661	12	118144055	A	G
rs905697	12	66851310	C	T
rs906304	12	124441597	G	A
rs906737	12	127278797	G	A/C/T
rs907485	12	122281007	G	A
rs917365	12	2043005	G	A/T
rs917602	12	3570557	G	A
rs917634	12	6522003	C	A
rs919214	12	101776999	C	T
rs920010	12	128907205	A	G
rs920777	12	53966645	A	G
rs921	12	14942228	G	A
rs923210	12	129212600	G	A
rs925531	12	121715404	G	A/C
rs928993	12	52404580	G	A/C
rs928994	12	52407512	A	G
rs929713	12	68405764	A	C/G
rs929952	12	27699497	T	C
rs9300118	12	18312303	G	A
rs9300302	12	3758305	T	A/C/G
rs9300329	12	115863689	A	G
rs9308307	12	78458228	C	T
rs931882	12	61188514	A	G
rs9325191	12	71062479	C	A
rs9325202	12	72013697	A	G
rs9332443	12	101977525	G	A
rs9332884	12	16349061	G	A
rs9332893	12	16351195	C	A/T
rs9332959	12	16366334	G	T
rs933296	12	110915044	A	C/G
rs935240	12	105174398	G	A
rs936557	12	77915411	A	G
rs937472	12	102689461	A	G/T
rs937642	12	130195892	C	T
rs939475	12	77446162	T	C
rs939856	12	24345631	C	T
rs941022	12	55717540	A	C
rs941183	12	53721395	C	T
rs941208	12	56589468	C	T
rs941223	12	19868191	G	A
rs949391	12	52281314	T	C
rs949443	12	120687188	G	A
rs949824	12	63089130	C	T
rs949911	12	66019184	C	A
rs950312	12	114746460	G	A
rs950792	12	101535235	G	A
rs951359	12	63088529	G	A
rs952218	12	68374559	C	T
rs952464	12	100757206	T	C
rs952658	12	20712367	G	A
rs953257	12	99297952	A	G
rs953334	12	24318881	C	T
rs953493	12	39892300	T	C
rs953826	12	108201760	T	C
rs954865	12	20681228	G	A
rs954967	12	73133882	A	C/G
rs957363	12	117129759	T	C
rs959123	12	29118872	G	A
rs959566	12	30115804	T	C/G
rs960100	12	53045753	G	A
rs962656	12	25051419	C	T
rs962862	12	63141411	G	A
rs9634098	12	24053144	T	C
rs9634278	12	59255089	A	G
rs964499	12	114179951	C	A
rs9651806	12	12586191	T	C
rs9651821	12	24283503	A	G
rs9651863	12	7663155	G	A
rs9651893	12	5248420	C	T
rs9651912	12	120120038	G	A
rs9657947	12	120321748	G	A
rs9658535	12	117219805	T	C
rs9658565	12	117213562	T	C
rs9658567	12	117213422	T	C
rs9668367	12	124685565	C	T
rs9668398	12	128096322	T	C
rs9668702	12	27766558	T	G
rs9669325	12	126036761	T	G
rs9669529	12	52176393	T	C/G
rs9669556	12	1936474	A	C/G
rs9669611	12	6394620	T	A/C
rs9669797	12	128132716	C	T
rs968122	12	70397835	C	T
rs969092	12	41840976	A	G
rs970970	12	41576362	G	A
rs971125	12	67810853	T	C
rs9738216	12	128797243	C	T
rs9738548	12	128048885	C	T
rs975162	12	126558359	T	A/C
rs975917	12	66013123	A	G
rs976472	12	15166300	C	T
rs9783432	12	130083471	C	T
rs978458	12	102408461	T	C
rs9788097	12	4796113	T	G
rs9788286	12	66086665	A	G
rs980369	12	126280579	C	T
rs9804747	12	58892828	C	G/T
rs9804943	12	129421730	T	C
rs9804992	12	879728	G	A
rs9805000	12	23759721	C	T
rs982754	12	18655078	G	T
rs983679	12	97100923	G	A
rs9863	12	123936906	T	C
rs9888380	12	81205926	T	G
rs989865	12	94044130	T	G
rs989879	12	69911080	C	A
rs989964	12	101555959	C	T
rs990309	12	64054516	G	A
rs990949	12	3377416	C	G/T
rs9919699	12	107642028	T	C
rs9919764	12	13339770	C	A/T
rs9943727	12	99355531	C	T
rs994414	12	28995704	A	G
rs995901	12	53933230	G	A
rs997173	12	54961249	C	A/T
rs9971754	12	128048675	C	T
rs9971766	12	131072684	T	C
rs9971825	12	31346737	C	A/G
rs9971828	12	66264321	C	G/T
rs998163	12	79325235	T	C
rs999445	12	113972336	C	T
rs1000575	13	25902224	G	A/C/T
rs1001034	13	75633429	G	A
rs1002347	13	103198426	T	G
rs1005785	13	76464436	T	C
rs1006378	13	42922099	A	G
rs1006412	13	75643940	C	T
rs1006810	13	29062768	A	G
rs1007241	13	89686644	G	T
rs10076	13	48505367	T	C
rs1011009	13	42835210	T	C
rs10129147	13	95199393	T	C
rs1014936	13	60707109	C	A
rs10161640	13	70298257	T	C
rs10161771	13	104221522	T	G
rs1022958	13	72087298	T	G
rs1023166	13	29271673	C	T
rs1023168	13	109579586	C	T
rs1023932	13	98288357	T	A/C
rs1028724	13	109179834	G	A
rs1028850	13	40367343	T	C
rs1029143	13	86090870	C	A
rs1033869	13	109249929	C	A
rs1033871	13	109179321	A	G
rs1033979	13	72098729	A	G/T
rs1036995	13	66436686	C	T
rs1037272	13	42216322	G	A
rs1040914	13	28992400	G	A
rs1040961	13	39533871	G	A
rs1041361	13	73253969	A	G/T
rs1041385	13	112652568	A	G
rs1041691	13	90867772	T	C
rs1041709	13	110022851	C	T
rs1041711	13	44531882	T	C
rs10444661	13	112146459	G	A/T
rs10450810	13	98413947	G	A
rs10454548	13	90588583	G	A
rs10454553	13	91110885	G	A
rs10459299	13	99123830	A	G
rs10459306	13	98844266	T	C/G
rs10467272	13	101491281	G	A
rs10467319	13	89788683	C	T
rs1047086	13	31155592	A	G
rs1048788	13	26020530	C	A
rs1048789	13	26020562	T	G
rs10492405	13	33187318	G	A
rs10492428	13	25707143	G	A
rs10492449	13	46181745	T	G
rs10492479	13	109563455	T	C
rs10492491	13	40124713	G	T
rs10492523	13	19173610	C	T
rs10492553	13	91088799	T	G
rs10492592	13	66913550	T	G
rs10492659	13	42968246	G	A
rs10492680	13	40230699	A	G
rs1049977	13	110512841	T	C
rs10507293	13	20687128	T	A/C
rs10507295	13	20398414	G	A
rs10507331	13	23491673	C	A
rs10507341	13	24999170	C	T
rs10507367	13	26504582	T	C
rs10507384	13	28405343	T	G
rs10507386	13	28454417	C	T
rs10507399	13	31160464	T	C
rs10507408	13	33514446	A	G
rs10507431	13	35827942	T	C
rs10507442	13	36773711	A	G
rs10507483	13	40185636	T	C
rs10507490	13	41064711	C	T
rs10507498	13	41789159	A	G
rs10507507	13	42395510	T	C
rs10507508	13	42395646	A	G
rs10507524	13	44110464	T	C
rs10507576	13	53279591	G	A
rs10507593	13	54565462	G	A
rs10507652	13	60613065	G	A
rs10507735	13	66393343	A	G
rs10507802	13	72445187	T	C
rs10507807	13	72575187	C	T
rs10507814	13	73450355	C	T
rs10507815	13	73465744	A	G
rs10507825	13	74070891	G	A
rs10507838	13	75887922	G	T
rs10507860	13	76869518	G	A
rs10507873	13	77643556	G	A
rs10507875	13	77943119	A	G
rs10507877	13	77993442	C	G/T
rs10507947	13	85054642	C	T
rs10507970	13	87724344	A	C
rs10508017	13	95278431	G	A
rs10508030	13	97300836	C	T
rs10508075	13	101786833	A	G
rs10508105	13	103171169	A	C
rs10508158	13	105594775	C	T
rs10508164	13	105750471	G	A
rs10508183	13	107187418	C	A
rs10514840	13	36457259	G	T
rs1051518	13	100622872	G	A
rs1055145	13	110810924	C	A
rs1062087	13	75310080	C	T
rs10665	13	113098517	A	G
rs1078631	13	26681941	T	C
rs10870643	13	30789546	T	C
rs10870680	13	20166542	C	T
rs10871234	13	26261108	T	C
rs1105974	13	87403162	C	T
rs1106806	13	109544429	C	A/T
rs11069468	13	101948233	C	T
rs11069734	13	108350010	C	T
rs11069830	13	110168785	A	C
rs1108958	13	51248053	C	A
rs1109422	13	94727827	T	C
rs11147445	13	30810773	C	T
rs11147578	13	35714946	T	G
rs11147618	13	36801278	G	A
rs11147840	13	41406869	A	G
rs11148151	13	49570477	G	A
rs11148233	13	52020482	A	G
rs11148349	13	55672575	T	A/G
rs11148372	13	22214526	G	A/C
rs11148503	13	60591572	C	T
rs11148709	13	66605913	T	C
rs11148798	13	69092927	T	C
rs11149327	13	84817297	G	A
rs1115872	13	52938965	A	C/T
rs1115873	13	52938926	A	C/G
rs1124204	13	72580085	G	A
rs1146827	13	68245135	C	A/T
rs1146882	13	76303224	G	A/C
rs1146908	13	76361160	A	G/T
rs1149830	13	50486516	A	G
rs1151440	13	111471794	T	C
rs1151446	13	111476513	A	G
rs11568663	13	95170507	C	T
rs11568704	13	95034701	C	T
rs1157740	13	108907074	G	A
rs1159752	13	90527414	T	C
rs1161470	13	28850507	A	G
rs11616284	13	111132157	A	G
rs11616297	13	21509194	T	C
rs11616405	13	109053819	T	C
rs11616439	13	102023111	C	A
rs11616562	13	84183890	A	G
rs11616679	13	95243974	T	C
rs11616892	13	31971719	G	A
rs11616988	13	111247065	C	T
rs11617108	13	47116392	C	A
rs11617110	13	47408163	T	A/C
rs11617125	13	46345651	C	T
rs11617724	13	30210429	A	G
rs11617740	13	102027776	G	A
rs11618012	13	34765280	A	C
rs11618183	13	84777490	C	G/T
rs11618506	13	45580614	A	G
rs11618523	13	40343322	C	T
rs11618883	13	21996926	G	A
rs11618945	13	67354306	T	C
rs11619528	13	44252219	T	C
rs11619583	13	110338701	C	T
rs11619622	13	41996065	A	G
rs11619642	13	23786854	G	A
rs11619672	13	24683913	C	A
rs11619798	13	99993802	T	C
rs11620185	13	107764870	T	C
rs11620299	13	77776618	T	C
rs11620370	13	47399008	T	C
rs1163852	13	111512524	G	A/C
rs1169791	13	42696381	C	T
rs1170194	13	42095044	G	A/T
rs1171065	13	35887685	T	G
rs1172407	13	47664100	G	A
rs1172484	13	47797075	G	A
rs1173153	13	67389315	G	T
rs1175384	13	44949948	A	C
rs11838472	13	73167012	C	T
rs11838548	13	73292607	G	A
rs11838618	13	61516814	G	A
rs11838853	13	67729712	G	A
rs11838968	13	29952894	G	A/T
rs11839015	13	104418646	A	G
rs11839068	13	72542075	T	C
rs11839108	13	59211506	G	A
rs11839227	13	58706571	T	A/C/G
rs11839232	13	109046638	A	G
rs11839424	13	45688389	G	T
rs11839442	13	98585589	G	A
rs11839640	13	51744386	A	G
rs11839647	13	73325181	G	A
rs11840006	13	48629298	C	T
rs11840463	13	72600601	C	T
rs11840650	13	46228522	G	A
rs11840723	13	80365348	A	G
rs11841154	13	51212773	T	C
rs11841355	13	84176679	A	G
rs11841526	13	104704288	T	C
rs11841837	13	113327655	T	G
rs11841981	13	81692118	T	C
rs11842209	13	111095746	T	C
rs11842416	13	45461735	T	C
rs11842662	13	48586791	C	T
rs11842877	13	79897051	C	T
rs11843025	13	73337325	A	G
rs11843068	13	98969316	A	G
rs11843134	13	103076378	G	A/T
rs11843256	13	35715391	G	A
rs11843272	13	95206022	A	C
rs11843987	13	113589954	A	G
rs1184596	13	74099933	A	G/T
rs1186157	13	39399561	A	G
rs1186468	13	39375025	A	G/T
rs1189444	13	95054988	C	G/T
rs1198329	13	49815960	T	A/C/G
rs1199881	13	36860179	T	C
rs12018094	13	101334341	G	T
rs12050059	13	89959263	A	G
rs1207952	13	32403359	C	A
rs12100069	13	73524778	A	G/T
rs12100089	13	98745138	G	A
rs12100120	13	104372662	C	T
rs12100182	13	63679089	C	T
rs12100212	13	99314667	C	T
rs12146911	13	50022440	G	A
rs1218285	13	78885610	G	A
rs1218307	13	78843697	A	G
rs12184508	13	99700544	T	C
rs12184912	13	48810119	T	C
rs1220582	13	24167729	G	T
rs1220583	13	24168030	G	C/T
rs1220605	13	24215671	G	A
rs1224147	13	108304410	C	T
rs1230997	13	27719205	C	A
rs1231062	13	27801168	A	G/T
rs1231065	13	27807218	A	G
rs12323300	13	100541591	A	G
rs1239695	13	50586527	A	G
rs12427557	13	103716917	A	G
rs12427600	13	36886511	T	C
rs12427710	13	84401911	G	A
rs12427758	13	34477032	G	A
rs12427797	13	78354159	G	A
rs12427864	13	20371044	T	C
rs12427910	13	44849479	A	G
rs12428035	13	95648618	C	A/T
rs12428541	13	64584397	T	C
rs12428588	13	99053573	G	A/C
rs12428596	13	100810144	C	T
rs12429202	13	80668517	T	C
rs12429417	13	94100571	G	A
rs12429591	13	104607379	G	T
rs12429957	13	21909605	C	A
rs12429969	13	41545706	T	C
rs12430038	13	99864774	G	A
rs12430125	13	104100284	G	A
rs12430139	13	77470238	C	T
rs12430163	13	98886123	A	G
rs12430286	13	24028428	C	T
rs12430430	13	68078552	A	G
rs12430612	13	61350495	T	C
rs12430701	13	71314689	A	G
rs12430882	13	90801680	G	A/T
rs12431249	13	49640823	C	T
rs12431361	13	108718795	A	C/G/T
rs12583036	13	28185361	G	A
rs12583390	13	57708832	T	C
rs12583402	13	112545445	G	A
rs12584186	13	90683964	G	A
rs12584280	13	53047061	C	T
rs12584389	13	79801869	T	C
rs12584436	13	113349986	C	A/T
rs12584527	13	26792073	C	G/T
rs12584927	13	29227893	A	G
rs12584999	13	86285027	G	A
rs12585310	13	26954210	G	A
rs12585734	13	76293531	G	A
rs12585923	13	76051152	A	G/T
rs12586008	13	93483828	A	G
rs12586026	13	64266260	T	C
rs12716674	13	20323816	T	G
rs1274576	13	52838714	T	C
rs1280002	13	81990987	A	G
rs1283114	13	100751191	T	C/G
rs12853814	13	95067934	T	C
rs12853955	13	59322400	A	C
rs12854420	13	29388804	G	A
rs12856670	13	88034278	C	T
rs12857356	13	105332873	G	A
rs12858133	13	50477238	C	T
rs12858465	13	41061333	G	A
rs12858695	13	108595686	T	C
rs12858775	13	110771518	A	C
rs12859211	13	76894191	G	A
rs12859775	13	105336204	A	C
rs12859979	13	98810223	G	A
rs12860317	13	53253102	G	A
rs12860385	13	34038700	A	G
rs12860899	13	51243359	C	T
rs12861128	13	52755265	C	T
rs12861202	13	20480554	A	G
rs12861580	13	68918022	G	A
rs12863456	13	94725040	G	A
rs12864793	13	63096943	T	G
rs12864812	13	32079240	A	G
rs12865144	13	89450873	A	G/T
rs12865675	13	83235564	C	T
rs12865938	13	108112059	A	C/T
rs12866362	13	94389584	T	C
rs12867137	13	73381445	C	T
rs12867405	13	113628748	G	A/C
rs12867513	13	90276748	C	T
rs12867947	13	69044009	C	A/T
rs12869094	13	98077323	C	G/T
rs12869470	13	106493585	C	T
rs12871257	13	25974303	C	T
rs12871511	13	102908429	G	T
rs12871645	13	50357429	G	T
rs12871648	13	113316347	A	C/T
rs12871734	13	26556155	T	C
rs12872448	13	98942993	G	A
rs12872647	13	102218260	T	C
rs12872985	13	40132854	C	T
rs12873154	13	110268505	A	G
rs12873332	13	106003929	A	G
rs12873452	13	113042347	C	T
rs12873457	13	51905554	G	A
rs12873598	13	24649582	G	A
rs12874102	13	73740830	A	G
rs12874168	13	103444248	G	A
rs12874278	13	50361786	C	T
rs12874324	13	59425315	G	T
rs12874831	13	108235094	T	C
rs12874868	13	72816309	A	G
rs1287507	13	81317432	G	A
rs12875111	13	66503906	C	T
rs12875223	13	33968761	A	G
rs12875327	13	74740544	T	C
rs12875736	13	26639631	G	T
rs12875956	13	48172327	T	C
rs12877019	13	25904892	C	T
rs12877189	13	36868028	A	G
rs12877398	13	72547167	C	A/T
rs12877628	13	109688144	G	A
rs12877811	13	101955935	T	C
rs1289322	13	98816880	A	G
rs1289556	13	101067948	T	G
rs1290177	13	112881818	T	C
rs1292	13	87444155	C	T
rs1305088	13	28704313	T	C
rs1305130	13	28765717	G	A
rs1319281	13	40391569	A	G
rs1320517	13	112934190	T	C
rs1320525	13	112873653	G	A/C
rs1322379	13	28980119	C	T
rs1322686	13	101983920	G	A
rs1322689	13	101820018	C	T
rs1322736	13	66220706	G	A
rs1323137	13	43440464	C	T
rs1323555	13	48676861	G	A
rs1323886	13	50719557	A	G
rs1323887	13	50719670	T	G
rs1323890	13	21615511	C	T
rs1323949	13	34857731	C	T
rs1323973	13	93279937	T	C
rs1323993	13	93316908	G	A
rs1323998	13	93286657	C	T
rs1324012	13	31771071	G	A
rs1324061	13	73813950	T	C
rs1325321	13	46270149	A	G
rs1325324	13	44407773	G	A
rs1325793	13	42612285	T	C
rs1325803	13	42631133	C	T
rs1326468	13	47592132	G	A
rs1326711	13	74516665	G	A/C
rs1327336	13	89646418	A	G/T
rs1327730	13	74743942	G	A
rs1327748	13	74720798	C	T
rs1327924	13	59204667	C	T
rs1327934	13	59240490	C	T
rs1327965	13	35697494	G	A
rs1328082	13	105799826	T	C
rs1328238	13	109416314	C	A/G/T
rs1328249	13	109402816	C	T
rs1328256	13	26914081	T	C
rs1328641	13	36170892	C	T
rs1328685	13	46897755	G	A
rs1329315	13	34653851	G	A/T
rs1329515	13	103050705	A	G
rs1329667	13	33917701	A	G
rs1329701	13	60692241	T	A/C/G
rs1330101	13	44215044	T	C
rs1330420	13	76172849	A	C
rs1330425	13	76177629	A	G/T
rs1330496	13	93434430	A	G
rs1330518	13	104405643	T	A/C
rs1330592	13	61378787	A	G
rs1330742	13	58577380	G	A
rs1330919	13	22822187	G	T
rs1331269	13	67787779	G	A
rs13313249	13	111409640	C	T
rs13313263	13	105720105	T	G
rs1331697	13	30558996	C	T
rs1332470	13	90764936	T	C
rs1333350	13	27329677	G	A
rs1333509	13	38841248	C	T
rs1333525	13	58743133	T	C
rs1334205	13	81881159	C	A
rs1335568	13	90834117	A	C/G
rs1335587	13	101493209	C	G/T
rs1336850	13	23208438	T	C
rs1336924	13	53708791	C	T
rs13378169	13	111875309	C	T
rs13378800	13	112347951	T	C
rs13378918	13	27855683	A	G
rs13378933	13	54101127	T	C
rs13378971	13	40394417	G	A
rs1337959	13	34392758	C	T
rs1341473	13	80746199	A	G
rs1341845	13	60339185	T	G
rs1343566	13	86712380	G	T
rs1343600	13	53079986	G	A
rs1343794	13	72089751	C	T
rs1351059	13	106378937	C	A
rs1359480	13	107963612	A	C
rs1359541	13	49584803	A	G
rs1360371	13	77881095	T	C
rs1360485	13	30457747	C	T
rs1361840	13	35560319	C	A
rs1362886	13	105524204	C	G/T
rs1365244	13	22774169	G	A
rs1370946	13	68904602	G	T
rs1372791	13	106132916	T	C
rs1373278	13	53333292	T	C
rs1373835	13	93442344	G	A
rs1381475	13	35498592	T	A/C
rs1382114	13	106373454	G	A
rs1398910	13	67999679	C	T
rs1399146	13	60732817	G	A
rs1407893	13	94804949	A	G
rs1407999	13	94391034	G	T
rs1408563	13	107325503	C	T
rs1408676	13	74014046	T	C
rs1408714	13	23681084	C	T
rs1409082	13	42654188	T	A/C
rs1409174	13	94286531	A	C/G
rs1410103	13	73281802	G	A
rs1410113	13	50389415	C	G/T
rs1410116	13	48111780	A	C/T
rs1410418	13	109427926	C	A/G
rs1410660	13	46929586	C	T
rs1410815	13	31435884	C	T
rs1411500	13	93850592	G	T
rs1411553	13	109657864	G	T
rs1411766	13	109599813	G	A/T
rs1412478	13	61818402	T	C
rs1412908	13	65345445	G	A/T
rs1412946	13	103488355	G	A
rs1413101	13	38894821	T	G
rs1413116	13	58744102	G	A/C
rs1413132	13	70558673	A	C
rs1414307	13	101471129	A	C
rs1414720	13	91557797	G	A
rs1414932	13	40084650	C	T
rs1417216	13	65729871	A	G
rs1417470	13	61674440	C	T
rs1417481	13	28620529	G	A
rs1417673	13	78930676	T	C
rs1417853	13	90730213	A	G
rs1419221	13	53051775	T	C
rs1421296	13	105606861	C	A/T
rs1436261	13	101638102	C	T
rs1438645	13	68871819	T	C
rs1444231	13	93075617	T	C
rs1445253	13	93558849	A	C
rs1445267	13	93507520	T	G
rs1445594	13	58101165	A	G
rs1446949	13	57596584	C	T
rs1449572	13	48892795	G	T
rs1451781	13	90770897	T	C
rs1457303	13	102143381	T	C
rs1457306	13	102124660	C	T
rs1465895	13	72727666	A	G
rs1467719	13	30480029	A	C/G
rs1470370	13	66464260	C	T
rs1470425	13	110167644	A	G
rs1475446	13	62339409	G	A
rs1475609	13	96851158	C	T
rs1475720	13	81727245	A	G
rs1475808	13	67761617	G	T
rs1490022	13	81680337	T	C
rs1494214	13	55548604	T	C
rs1502060	13	86416581	C	T
rs1502069	13	86458070	C	T
rs1507198	13	68659467	T	C
rs1517882	13	36574285	G	A
rs1517894	13	36528130	A	G/T
rs1517897	13	36543294	C	T
rs1529279	13	103158877	A	G
rs1529287	13	103292870	C	T
rs1535565	13	27612208	C	A
rs1535576	13	52926368	C	T
rs1535691	13	94370030	A	C
rs1535693	13	94331803	G	T
rs1535900	13	42905865	G	A
rs1536360	13	104962306	G	A/C
rs1536365	13	23354956	T	C
rs1536621	13	110555989	T	A/G
rs1536623	13	59171881	A	G/T
rs1536626	13	59231402	A	G
rs1536678	13	112441633	G	A/C
rs1536714	13	29117954	C	T
rs1536723	13	23224292	A	C
rs1536761	13	47013287	C	T
rs1537197	13	103746078	C	T
rs1537418	13	94254283	G	T
rs1537643	13	54185898	T	G
rs1537735	13	87781575	A	G
rs1537969	13	23067109	C	A/G/T
rs1538902	13	75942667	G	A
rs1539549	13	35877744	C	T
rs1541109	13	111049880	G	A
rs1542158	13	91772754	A	C/G/T
rs1543551	13	33788389	G	A
rs1543660	13	29281513	T	C
rs1544085	13	109407645	A	C/G/T
rs1547143	13	67058631	A	G
rs1547162	13	29910725	G	A
rs1555589	13	99828410	G	A
rs1555672	13	49326952	C	T
rs1555751	13	111303118	T	C
rs1555784	13	108056156	A	C
rs1556122	13	110333260	C	T
rs1556267	13	78106285	A	G
rs1556781	13	37945770	G	A
rs1557023	13	75011825	A	C
rs1564351	13	95185468	A	G
rs1564355	13	95125912	A	G
rs1567291	13	34621792	G	A
rs160142	13	92993790	T	C/G
rs17066959	13	45601583	C	T
rs17068697	13	46719680	A	G
rs17070746	13	69185270	G	A/T
rs17072637	13	80361408	A	C
rs17073123	13	29241228	C	T
rs17085151	13	69472978	A	G/T
rs17085487	13	27363373	C	T
rs17085657	13	27466918	T	C
rs17085843	13	27645201	T	G
rs17086212	13	28010511	T	C
rs17086668	13	70272333	G	A
rs17086731	13	70310280	G	A
rs17086947	13	28629067	A	G
rs17087509	13	70776729	T	G
rs17088517	13	71834771	C	T
rs17088537	13	64581885	A	G
rs17089074	13	72244259	G	T
rs17089525	13	54476363	A	C
rs17089541	13	72568871	T	C
rs17089906	13	73112195	A	C
rs17090248	13	73503344	C	T
rs17090310	13	73609349	T	C
rs17120882	13	112248927	G	A
rs17121045	13	112391574	G	A
rs17175020	13	48888740	C	T
rs17182053	13	106172928	G	A/C
rs17189561	13	95299339	T	C
rs17189726	13	95479008	A	C/T
rs17190154	13	97285358	A	G
rs17194872	13	51270293	C	T
rs17196064	13	94189469	G	A
rs17196415	13	94781114	T	C
rs17196559	13	37534415	C	T
rs17196608	13	40371877	G	A
rs17196946	13	106386693	G	A
rs172049	13	90774964	G	T
rs17214948	13	80078058	G	A
rs17235334	13	95622646	T	C
rs17235614	13	97300939	C	T
rs17244735	13	72530352	A	G
rs17252027	13	51177569	C	T
rs17268122	13	95192240	G	A/C/T
rs17268163	13	95200981	C	T
rs17268170	13	95204032	C	T
rs17268589	13	95783697	G	A/C
rs17274342	13	103054611	A	G
rs17292284	13	103181297	T	C
rs1729767	13	95167688	A	G/T
rs17299897	13	38428787	T	C
rs17300865	13	95230270	G	A
rs17300991	13	95389909	A	G
rs17303078	13	45576808	G	A
rs17312529	13	73796123	T	C
rs17312796	13	84481480	T	C
rs17356983	13	21340975	A	G
rs17357162	13	103156752	C	T
rs17357972	13	103179137	C	A
rs17368053	13	104138192	T	C
rs17368812	13	104166017	C	T
rs17384372	13	108461344	C	T
rs17388316	13	22232233	A	G
rs17408442	13	25129310	A	G
rs17412275	13	25228130	G	A
rs1744914	13	21480399	G	A
rs17462742	13	106099036	C	T
rs17464589	13	24265299	A	G
rs17472050	13	99303144	A	G
rs17472169	13	99316258	A	G
rs1748101	13	25932352	G	T
rs17481066	13	105267576	T	C
rs17488624	13	25864051	G	T
rs17501421	13	66345781	G	A
rs17502383	13	29732140	A	G
rs17503174	13	29910842	C	T
rs1750921	13	35877932	A	G/T
rs1751003	13	95174615	A	G
rs1751005	13	95177616	T	C
rs1751008	13	95185408	T	C
rs1751037	13	95071304	G	A
rs17517282	13	32973160	G	A
rs17517438	13	67132010	A	G
rs17524854	13	106481034	T	C
rs17527390	13	87835036	G	A
rs17529476	13	39343890	C	A/G
rs17532840	13	41262990	G	A
rs1753773	13	85655506	T	C
rs17539034	13	43661743	C	T
rs17541412	13	52703537	T	G
rs1754963	13	28632251	C	A/G
rs17552089	13	53029673	C	T
rs1755685	13	113102878	C	A
rs17560110	13	28723622	G	A
rs17567915	13	26895239	C	T
rs1757387	13	103699561	G	A
rs17584007	13	101375184	G	A/T
rs17585669	13	101681685	G	A
rs17589482	13	30187036	C	A/T
rs17590070	13	30376849	G	A/T
rs17590535	13	102457079	G	A
rs17591178	13	51003976	G	A
rs17591215	13	32012925	C	T
rs17592185	13	40547909	T	C
rs17594362	13	41565109	C	T
rs17600726	13	43940295	A	G
rs17600802	13	30938017	T	C
rs17601039	13	43985714	C	A
rs17601960	13	46176746	T	C
rs17609774	13	30682242	C	A/T
rs17610946	13	99579906	C	A/T
rs17612107	13	99841164	G	A
rs17614236	13	52806745	A	G
rs17620350	13	31101080	A	C/G
rs17621742	13	101162606	G	A
rs17624672	13	25913119	A	C
rs17625372	13	29766773	A	G
rs17626674	13	54855829	T	C
rs17631397	13	29879385	A	G
rs17633874	13	102470965	G	A/C
rs17634531	13	102609093	G	A
rs17634732	13	74338975	G	A
rs17643831	13	33091772	T	C
rs17644881	13	74516259	T	C
rs17646249	13	42252525	G	A
rs1764646	13	25464107	A	G
rs17650122	13	29010756	A	G
rs17654765	13	105377687	C	T
rs17656241	13	58473710	T	C
rs17656454	13	99462088	A	G
rs17656626	13	105439500	A	G
rs17666070	13	90059416	G	A/C/T
rs1766902	13	95304709	T	C
rs17675800	13	96173959	C	A
rs1768047	13	98676125	G	A
rs17680472	13	70699512	A	G
rs17688345	13	102032773	G	A
rs17688991	13	30098042	G	T
rs17691989	13	77093116	T	C
rs17704575	13	85672173	G	A
rs17709314	13	98826885	T	C
rs1771201	13	28662828	A	G
rs1772344	13	28736643	G	T
rs17724654	13	25416671	C	A/T
rs17728920	13	25558703	C	A
rs17729071	13	59906640	T	C
rs17730920	13	33693540	G	T
rs17736934	13	112186966	C	T
rs17752530	13	27832114	G	A/C/T
rs17765011	13	33262729	G	A/C
rs1777670	13	35580829	A	G
rs17785113	13	98984416	T	C
rs1778792	13	27869506	G	A
rs17794217	13	60591903	G	A
rs17803662	13	39395124	T	C
rs17805016	13	39421525	C	T
rs1781554	13	81380741	G	A
rs17829812	13	70355342	C	T
rs17835320	13	72600567	C	T
rs17837210	13	51281874	A	C
rs17837214	13	51362064	G	A/C
rs17837304	13	72103544	G	A
rs1792023	13	28794365	G	A
rs1801426	13	32398747	A	G
rs1814211	13	65309698	G	A
rs182195	13	103052478	G	A
rs1822365	13	20832719	A	G/T
rs1830759	13	102905846	C	T
rs1831191	13	70188804	C	A
rs1837970	13	106017933	C	G/T
rs1855665	13	85535559	A	C
rs1856282	13	108847935	G	A
rs1868463	13	38692347	G	A/T
rs1885903	13	101975665	A	G
rs1885952	13	19076555	T	C
rs1886035	13	99847119	A	G/T
rs1886176	13	20141662	C	A
rs1886191	13	45053674	T	C
rs1886197	13	108500984	G	A/C
rs1886440	13	44306237	C	T
rs1886446	13	47927358	T	C
rs1886490	13	26022424	A	G
rs1886510	13	21800561	G	A
rs1886557	13	111330209	C	T
rs1886560	13	96426298	C	T
rs1886861	13	21669231	A	C
rs1887124	13	108708844	T	C
rs1887413	13	40322250	T	C
rs1887646	13	73551661	G	A
rs1887656	13	26871202	G	A
rs1887695	13	101759385	C	T
rs1887752	13	29096209	T	C
rs1887826	13	70232418	G	A
rs1888060	13	60704210	C	T
rs1888247	13	109714439	T	C
rs1888313	13	19299898	T	C
rs1888557	13	41825309	G	A
rs1888897	13	69899032	T	G
rs1889115	13	65489389	G	A/C
rs1889253	13	90238527	A	G
rs1891067	13	111636981	C	T
rs1891673	13	35917522	C	G/T
rs1891948	13	53065010	G	A
rs1892379	13	18737640	G	A
rs189336	13	91681285	A	C
rs1894756	13	111366426	G	A
rs1913208	13	104069439	T	G
rs1923906	13	24145944	G	A
rs1924097	13	42735414	C	T
rs1924208	13	21987396	G	A
rs1924210	13	21947143	G	A
rs1924322	13	108409281	C	T
rs1924386	13	105908619	G	A/C
rs1924422	13	36966077	G	A
rs1924432	13	107634832	T	C
rs1924575	13	96810860	G	A
rs1924578	13	96816931	G	A
rs1924609	13	51938382	G	A
rs1924815	13	73435962	C	T
rs1924916	13	77940433	C	A
rs1924957	13	72491710	T	C
rs1925757	13	45612841	T	C
rs1925856	13	94964357	G	A
rs192607	13	73333635	C	T
rs1926501	13	108695803	C	T
rs1927403	13	77373004	T	G
rs1927857	13	53521009	A	C
rs1928022	13	36212316	T	C
rs1928123	13	50545709	A	C
rs1928141	13	85578563	G	A
rs1928955	13	66243190	A	G
rs1929045	13	90535812	A	G
rs1929210	13	109633131	T	C
rs1929734	13	76219684	C	T
rs1929743	13	76255426	C	T
rs1930336	13	80488806	T	C
rs1930510	13	41133574	G	A/T
rs1931084	13	101328752	C	T
rs1931914	13	74463719	T	C
rs1935132	13	107675605	C	T
rs1935135	13	107675829	T	C
rs1937497	13	67489211	G	T
rs1939651	13	86279141	C	A
rs1952109	13	112601819	G	A
rs1952607	13	30314844	A	G
rs1952736	13	90518110	C	T
rs1953157	13	90139940	G	T
rs196166	13	108867501	G	A
rs1967800	13	21930592	G	C/T
rs1969793	13	102909012	G	A
rs1974335	13	28750396	C	A/T
rs1977696	13	19395323	T	A/C
rs1978944	13	106120353	T	C
rs1980731	13	37344194	C	A/T
rs1980997	13	74319884	A	G
rs1983991	13	82222353	T	C
rs1984000	13	90467936	T	C
rs1984087	13	82662293	C	T
rs1984192	13	44801692	G	A
rs1984264	13	25563549	C	A/T
rs1984843	13	32163130	C	G/T
rs1993605	13	19529633	T	C/G
rs1998360	13	28972596	T	G
rs1998612	13	43350861	G	T
rs1998788	13	45517385	T	C
rs1998828	13	59270362	G	T
rs1999027	13	105820811	C	T
rs1999168	13	102204156	A	G
rs1999237	13	88083146	C	G/T
rs1999513	13	83493607	C	T
rs2006655	13	19172470	C	T
rs2012065	13	83776069	A	G/T
rs201742	13	50518810	G	A
rs201768	13	50476107	T	C
rs2025409	13	25137921	T	C
rs2025420	13	45111555	A	G
rs2025728	13	31398464	G	A/T
rs2025908	13	31652262	G	A
rs2026089	13	102965953	A	G
rs2026527	13	51481255	C	A/T
rs2031161	13	24220191	A	G
rs2031532	13	49506711	A	C/G
rs2031942	13	76726079	A	G
rs2031992	13	51932236	T	C
rs2038696	13	31040044	G	A
rs2038706	13	109179939	A	G
rs2038711	13	22285269	C	T
rs2038825	13	65411765	G	A
rs2038898	13	106242306	A	G
rs2039970	13	60336157	C	T
rs2040091	13	27852894	G	A
rs204126	13	32034342	G	A
rs2049286	13	50201364	T	C
rs205015	13	32196461	C	T
rs2050422	13	63316639	A	G
rs2050500	13	20280624	A	C/G/T
rs2050915	13	94700492	A	G
rs2051090	13	35880056	G	A
rs2056443	13	31331805	T	C
rs2060136	13	75236078	C	A
rs2060508	13	45925991	G	T
rs206079	13	32346481	G	A
rs206136	13	32303184	G	A
rs206318	13	32407869	A	C
rs2065550	13	103452026	G	A
rs2065963	13	44805552	G	T
rs2066033	13	95442527	T	C
rs2066604	13	50160568	C	T
rs2067649	13	58188111	T	C
rs2068109	13	68021841	T	C
rs2068110	13	68021959	G	A
rs2068115	13	21226089	G	A
rs2075610	13	49221569	G	A/C
rs2078326	13	32285537	A	C/T
rs2093939	13	44302565	T	C
rs2095575	13	54509152	C	T
rs2120065	13	75908094	C	A/T
rs2120753	13	43146477	A	G/T
rs2120871	13	89206246	A	G/T
rs2126735	13	106402146	C	T
rs213597	13	30882203	G	A
rs213599	13	30880474	T	C
rs213615	13	30875019	C	T
rs213619	13	30863687	T	C
rs2136267	13	107882434	C	T
rs2137664	13	60098933	A	C
rs2146752	13	113095161	G	A
rs2146878	13	46149978	A	G
rs2147363	13	51968660	T	G
rs2147552	13	33468893	A	G/T
rs2147631	13	82730037	G	A
rs2148065	13	94982059	T	C
rs2148226	13	92897088	A	G
rs2148417	13	35859725	G	A
rs2148438	13	47553119	A	G
rs2148651	13	22988665	G	A
rs2149063	13	92509593	T	C
rs2149219	13	26948889	A	G/T
rs2149845	13	33908425	G	A
rs2150171	13	106900621	C	A/T
rs2151866	13	81538106	T	C
rs2152227	13	79831952	G	A
rs2152932	13	112908518	A	C
rs2154130	13	80576035	C	T
rs2162250	13	22726195	T	C
rs2166624	13	42005849	G	A
rs2169442	13	76094579	T	G
rs2173141	13	82067204	T	C
rs2181304	13	36698261	G	A
rs2181502	13	99331065	G	A
rs2181727	13	100855988	C	A/T
rs2181766	13	108404761	A	G
rs2182128	13	33243880	C	G/T
rs2182528	13	72121372	C	T
rs2182667	13	73842744	A	G
rs2182921	13	112435536	G	T
rs2182958	13	107169761	C	T
rs2183057	13	46929722	C	T
rs2183244	13	114124492	A	C/G
rs2184145	13	70508966	A	G/T
rs2185008	13	30361090	A	G/T
rs219020	13	62439489	T	C
rs2204502	13	84739259	A	G
rs2209144	13	102904047	G	A/C
rs2210077	13	73317765	T	C
rs2211647	13	98651157	C	G/T
rs2225368	13	103405621	A	G
rs2225778	13	110005737	T	A/C
rs2227311	13	48412896	A	G
rs2230343	13	99295843	A	G
rs2245745	13	105965034	C	T
rs2246478	13	44255164	G	T
rs2246612	13	40503911	A	C/G
rs2248414	13	44224061	C	T
rs2248663	13	78633453	T	C
rs2253017	13	20726770	C	T
rs2258633	13	113507718	T	A/C
rs2260218	13	113498440	C	A/T
rs2260808	13	103281724	A	G
rs2261530	13	54111080	C	A/T
rs2261677	13	54105729	C	T
rs2273996	13	75836589	A	G
rs2274020	13	94382509	G	A
rs2274390	13	102822032	G	A/T
rs2274403	13	95194766	A	C/G
rs2274758	13	75319879	T	C
rs2274928	13	23470407	G	A/C
rs2275843	13	110161185	G	A
rs2277422	13	24685085	C	T
rs2277433	13	112819315	G	A/T
rs2277447	13	51960240	C	T
rs2281713	13	43356201	A	G
rs2281762	13	75549542	G	A
rs2281973	13	110478327	C	T
rs2281990	13	101714392	C	T
rs2281991	13	101714475	A	G
rs2293941	13	27917061	G	A
rs2296027	13	51771702	T	C
rs2296029	13	51761629	C	T
rs2296188	13	28319347	T	C
rs2296189	13	28319505	A	C/G
rs2296352	13	111286542	C	T
rs2296394	13	33167555	A	G
rs2296851	13	110485908	G	A
rs2296909	13	101711393	C	A
rs2296911	13	99240059	G	A
rs2296912	13	51034221	G	A
rs2296967	13	36170663	G	A
rs2296984	13	98805177	T	C/G
rs2297072	13	33520550	T	G
rs2297186	13	113179174	G	A
rs2297223	13	112832729	C	T
rs2297319	13	98709705	G	A
rs2297320	13	98715657	C	T
rs2298236	13	53049779	T	C
rs2303965	13	109052412	C	T
rs2311184	13	23064071	G	A
rs2312968	13	20102727	T	G
rs2313866	13	20403051	T	C
rs2316640	13	55070789	A	G
rs2317446	13	112620363	C	A
rs2320611	13	32821235	G	A
rs2320968	13	22218835	A	G
rs2320969	13	22234077	G	A
rs2321480	13	33690064	C	T
rs2321870	13	58910389	C	T
rs2321996	13	59105202	A	G/T
rs2322362	13	59262962	C	G/T
rs2322669	13	35544521	A	G
rs2323883	13	38544945	T	C
rs2324338	13	39547999	A	G
rs2324345	13	39582689	T	C
rs2324348	13	39588842	A	G/T
rs2324615	13	40435381	A	G
rs2324878	13	42406742	C	T
rs2325108	13	68163738	T	C
rs2325499	13	72668984	G	A/T
rs2325512	13	73422713	G	T
rs2325583	13	73851846	G	A
rs2328975	13	76208912	T	C
rs2329065	13	78225834	A	G
rs2329073	13	78387822	G	A/T
rs2329076	13	78407396	C	T
rs2329088	13	78441370	G	A
rs2329127	13	79671495	C	T
rs2329153	13	80096289	A	G
rs2329177	13	81151841	G	A/T
rs2329247	13	82688035	A	G
rs238263	13	42354760	A	G
rs238314	13	42308626	A	G
rs2387856	13	28438329	G	A
rs2388084	13	29472868	A	G
rs2389156	13	94725951	A	G/T
rs2389228	13	95258859	G	A
rs2389229	13	95267608	G	A
rs2389240	13	95480447	C	A
rs2389910	13	97464910	A	G
rs2390277	13	99406265	G	A
rs2390517	13	100871325	C	G/T
rs2390569	13	100960413	C	T
rs2390879	13	103227505	G	C/T
rs2391340	13	106521405	T	G
rs2391610	13	108018058	T	C
rs2408213	13	50878615	T	C
rs2408529	13	51854314	T	A/G
rs2408987	13	54085177	T	C
rs2420342	13	26443305	A	G
rs2421035	13	26978564	C	T
rs2476222	13	101883458	C	T
rs2476227	13	101927951	C	A/T
rs2476506	13	22224607	A	G
rs2476746	13	105989810	C	T
rs2476773	13	107480826	C	A/T
rs2478046	13	46343334	G	A
rs2478301	13	105947438	C	T
rs2479758	13	29018248	T	C/G
rs2479926	13	70189465	G	A
rs2479955	13	111328131	A	G
rs2482087	13	29510036	G	A
rs2482089	13	29517577	G	A
rs2487596	13	25115025	C	A
rs2488803	13	21585138	A	G
rs2490264	13	29510398	A	C/T
rs2492538	13	68885454	C	T
rs2496122	13	28848361	T	G
rs2496425	13	38690553	T	C
rs2496433	13	38706480	T	C
rs2496444	13	38721486	A	G
rs2497394	13	85285616	A	G
rs2497600	13	24993878	A	G
rs2501200	13	70031631	A	G
rs2504240	13	27992814	G	A
rs2520696	13	32199422	G	A
rs2540521	13	50700972	T	C
rs2555594	13	33248456	T	C
rs2555603	13	33224125	A	C
rs2555605	13	33259673	C	T
rs2573283	13	45912086	T	C
rs2580195	13	50206156	C	T
rs2589315	13	43169328	T	C
rs2590507	13	93438954	T	C
rs2592873	13	57612829	T	C
rs260150	13	67034641	C	T
rs2619312	13	95070785	C	T
rs2621954	13	76667850	C	T
rs263840	13	54985617	C	A
rs2647334	13	76349071	A	G
rs2669217	13	83158529	C	T
rs2669460	13	103991613	G	A
rs2669502	13	104100596	T	C
rs2671278	13	60897564	C	T
rs2677594	13	47628061	C	T
rs269588	13	64028760	T	G
rs2699316	13	103286963	G	T
rs2701853	13	40491258	C	G/T
rs2706408	13	72045613	G	A/T
rs2722	13	24711630	G	T
rs2737699	13	23331572	A	G
rs2740517	13	50188424	C	T
rs2755213	13	40572164	T	C
rs2759243	13	80723504	G	A
rs275960	13	35698387	C	T
rs2759688	13	53144086	T	C
rs2760379	13	44810600	T	A/C
rs2760386	13	44805366	T	G
rs2760902	13	27404505	G	A
rs2761171	13	99828643	G	A
rs2761174	13	99775194	T	C
rs2761855	13	50730563	T	C
rs2761915	13	21567615	A	G/T
rs2761918	13	21581764	A	C
rs2762051	13	50261579	C	T
rs2763940	13	99614987	A	G
rs2764607	13	33154049	T	C
rs2764626	13	33204332	T	C
rs2765316	13	101019025	G	A
rs2765319	13	101015134	C	T
rs2765325	13	100980987	G	A
rs2765584	13	103175477	G	A
rs2769330	13	35722323	G	A
rs2769895	13	107079767	G	A/C
rs2770043	13	41505274	T	C
rs277143	13	31558430	G	A
rs2772181	13	41058108	T	G
rs277298	13	40052996	T	G
rs2774440	13	111577767	T	C
rs2775107	13	78106354	G	A/C
rs2775133	13	78088558	A	C/G
rs2775139	13	78062656	C	T
rs2777655	13	74273040	A	G
rs2779514	13	30005196	G	A
rs278050	13	29862831	C	A/T
rs2783399	13	101443165	G	T
rs2785874	13	88863850	A	G
rs279072	13	50545601	C	T
rs279074	13	50527922	T	C
rs2793783	13	99600962	A	G/T
rs2796220	13	106908451	T	C
rs2799341	13	53072591	T	C
rs279935	13	103068786	C	T
rs279941	13	103045818	A	C/T
rs2802388	13	98678859	G	A/C
rs2802390	13	98690376	C	T
rs2802523	13	40451259	A	C
rs2805641	13	90109005	G	A
rs2806283	13	99670433	G	A/T
rs2806295	13	99816994	G	A
rs2806300	13	99807315	C	T
rs2806510	13	107138748	T	G
rs2806742	13	53733465	A	G
rs2806785	13	103940601	G	A
rs2806890	13	45887925	C	T
rs2806931	13	53162459	G	A
rs2806967	13	53059954	T	C
rs2806972	13	53081439	G	A
rs2807222	13	88861708	G	T
rs280936	13	29582180	A	G/T
rs2809603	13	62640310	C	G/T
rs2810449	13	76188416	C	A/G/T
rs2810699	13	23992017	C	A
rs2812234	13	50713678	G	A
rs281659	13	56126116	G	C/T
rs2818215	13	54355458	C	T
rs2818994	13	20844271	G	A
rs282584	13	112695505	A	G
rs282589	13	112774877	G	A
rs282593	13	112724568	T	C
rs282597	13	112727639	A	G
rs28384426	13	110615411	T	C
rs283962	13	76563396	G	A
rs285048	13	98104984	G	A
rs285107	13	98207311	A	G
rs2858822	13	33108057	A	C/T
rs28600117	13	113970798	T	C
rs287387	13	68656725	G	A
rs2875359	13	39992562	G	T
rs2875666	13	73772715	C	A/T
rs288691	13	106762085	G	A/C
rs288701	13	106886220	G	A
rs288726	13	106842071	G	A
rs288793	13	67884102	G	A
rs289052	13	67889408	T	A/C
rs2892059	13	27447505	A	G/T
rs2892667	13	93804686	A	G
rs2892976	13	99406307	G	A
rs2893262	13	106520458	A	G
rs2893386	13	111005720	T	C
rs292465	13	22438341	G	A
rs2940236	13	22428575	C	T
rs2951787	13	40587633	G	A
rs2981	13	49526958	G	A
rs2985970	13	45511729	A	G
rs2985987	13	45473364	A	C/G
rs2987346	13	29026278	A	G
rs2988039	13	79192053	A	G
rs2988706	13	106867179	C	A
rs2992154	13	63328949	T	A/C
rs2992900	13	95420053	C	A/G/T
rs2993342	13	112952757	G	T
rs2993561	13	95392277	A	G
rs3001940	13	28877435	A	G
rs3002216	13	25106968	G	A
rs300310	13	60887877	T	C
rs3007238	13	105261793	A	G
rs3007243	13	105154603	A	G
rs3007263	13	105142873	C	T
rs301047	13	26213977	A	G
rs3011450	13	29287242	A	G
rs3011623	13	29512088	T	A/G
rs3012139	13	39846962	C	T
rs3013640	13	29512790	T	A/C
rs3014904	13	45538357	G	A
rs3014932	13	45590981	T	C
rs3014937	13	45594274	T	C
rs3015360	13	105237012	G	A
rs3020646	13	48476876	C	T
rs306398	13	25873074	C	A/T
rs306416	13	25919338	A	G
rs308585	13	62086166	T	C
rs3092871	13	48302456	T	C
rs3093233	13	113103816	A	G
rs3093261	13	113121768	C	G/T
rs3094293	13	27255173	G	A/T
rs3106598	13	61104778	G	A
rs3117915	13	22031441	A	G
rs3117951	13	21951815	C	T
rs3117967	13	21934115	G	T
rs3119879	13	60753913	A	G
rs3121782	13	61110547	C	G/T
rs3123308	13	27024689	G	A
rs3128060	13	62269119	A	G
rs3129596	13	21987039	C	T
rs3129601	13	21988854	A	G
rs3129614	13	22014470	C	T
rs3129640	13	21936246	T	G
rs3129667	13	21956420	C	T
rs3135537	13	33818772	G	A
rs314690	13	79434822	T	A/C
rs314874	13	22705115	G	A
rs314879	13	22735243	C	T
rs317307	13	93147861	T	C
rs3186013	13	49533768	G	A
rs319522	13	93226834	G	A
rs319533	13	93161773	T	C
rs3211744	13	113130684	G	A/T
rs323423	13	104806654	G	A
rs327118	13	28932038	C	T
rs327130	13	28947694	T	C
rs328794	13	110796423	T	C/G
rs331980	13	109671765	T	C
rs336214	13	109880746	C	T
rs340533	13	72245711	C	T
rs342564	13	59698203	T	C
rs342673	13	91781158	C	T
rs342715	13	91730939	G	A/C
rs345491	13	91727331	C	T
rs34892880	13	87677491	C	T
rs354419	13	106314879	G	A
rs355339	13	106162884	C	T
rs355346	13	106168801	A	G/T
rs356941	13	69597226	A	G/T
rs365277	13	62336475	A	G/T
rs3715	13	21702529	C	T
rs3736887	13	44436517	T	G
rs3737325	13	110213534	A	G
rs3742176	13	24273173	G	A
rs3742193	13	110627655	T	C
rs3742207	13	110166251	T	A/G
rs3742209	13	109986013	G	A
rs3742230	13	112855605	A	G/T
rs3742261	13	42129546	T	C
rs3742262	13	41868410	A	G/T
rs3742274	13	46741849	T	C
rs3742318	13	32442906	T	C
rs3742319	13	32536275	T	C
rs3748305	13	36865827	C	A
rs3751358	13	23670755	C	T
rs3751361	13	23669221	G	A/T
rs3751395	13	28384818	C	A
rs3751417	13	93336780	G	A
rs3752960	13	113323428	G	T
rs3759417	13	72766004	G	A
rs3759463	13	110634245	C	T
rs3759465	13	108269382	T	C
rs3759504	13	103067909	A	G
rs3764090	13	49434165	A	G/T
rs3764109	13	73862019	T	C
rs3764124	13	113243006	C	G/T
rs3764147	13	43883789	A	G
rs377748	13	112751168	C	T
rs3782944	13	95059124	G	A
rs3782994	13	98749594	G	A/T
rs3782999	13	98718231	T	C
rs3783010	13	98429251	G	A
rs3783037	13	19862458	T	G
rs3783052	13	91419718	C	T
rs3783076	13	24490319	G	A
rs3783139	13	25966504	T	C
rs3783142	13	25981410	G	A
rs3783185	13	99866326	A	G
rs3783197	13	41469534	G	A
rs3783257	13	29532329	T	G
rs3790014	13	36199495	T	C
rs3794350	13	23621538	G	A
rs3794368	13	23187743	C	T
rs3794370	13	23182488	T	G
rs3794413	13	26676808	A	G
rs3794414	13	26678698	A	C
rs3803187	13	48708150	T	G
rs3803195	13	45777596	T	G
rs3803200	13	51084220	G	A
rs3803201	13	51719373	C	T
rs3803215	13	24877237	A	G
rs3803217	13	24756889	A	C
rs3803218	13	24304328	A	G
rs3803229	13	110482433	G	A
rs3803255	13	99549386	A	G/T
rs3803258	13	103044637	T	C
rs3803277	13	30744171	C	A
rs3809325	13	49691973	T	C
rs3809343	13	110879395	A	G
rs3809374	13	52461825	G	A/C
rs3812840	13	37870345	A	C/G/T
rs3812860	13	67230100	A	C
rs3812863	13	27971131	G	A
rs3812866	13	28287929	A	G
rs3812869	13	29025298	C	T
rs3812882	13	39655754	G	A/T
rs3812889	13	40536965	G	A
rs3814258	13	113261171	G	A
rs3818416	13	77900333	A	C
rs3818492	13	95194550	G	A
rs3825435	13	98428843	A	G
rs3829352	13	23324836	T	C
rs3829357	13	23190961	T	A/C
rs3847994	13	20943527	C	T
rs3847997	13	21785261	A	G
rs3848016	13	97981555	G	A
rs3848044	13	90202500	C	T
rs3858821	13	110599020	T	C
rs3861135	13	78132314	G	A
rs387344	13	110500131	A	C
rs3897230	13	36773840	C	T
rs3897234	13	26967893	T	C
rs3899559	13	105734204	C	T
rs3899580	13	29004039	G	A
rs3903916	13	90264190	G	T
rs3904512	13	37783334	G	A
rs3904775	13	73502001	A	G
rs3905069	13	107756049	T	C
rs390619	13	108840153	G	A
rs3908461	13	78196722	T	C
rs3910572	13	80046536	A	C/T
rs3916910	13	101455957	C	T
rs3916912	13	101575521	C	T
rs3916938	13	103850422	C	T
rs3918338	13	105281679	G	A/T
rs392263	13	52770962	A	G
rs3927511	13	29117931	C	A
rs3933766	13	19536055	A	G
rs3934267	13	110396869	G	A/C
rs394307	13	32995696	G	A
rs3956272	13	28974962	G	A
rs3956581	13	103187588	A	G
rs396985	13	64716427	C	T
rs397268	13	103053005	A	G
rs398655	13	33013514	A	C
rs399820	13	22700373	T	G
rs400337	13	93187800	T	G
rs400347	13	32947740	A	G
rs4044	13	20778093	A	G
rs4053550	13	72516852	G	A
rs4075131	13	30736782	A	G
rs4075132	13	30736835	T	C
rs4076168	13	25047772	C	T
rs407912	13	32110951	T	A/C
rs4083575	13	23427223	T	C
rs4083987	13	107680211	G	A
rs4107301	13	107871875	G	A
rs411313	13	66457346	T	C
rs4128764	13	82540464	A	G
rs4141774	13	29917763	T	A/C
rs4142110	13	42180386	T	C
rs4142274	13	67062637	G	T
rs4142392	13	107969169	C	G/T
rs4142427	13	57667052	C	G/T
rs4142532	13	44710761	T	C
rs4143295	13	107787911	T	G
rs4143549	13	35534047	T	A/C
rs4144140	13	37868903	C	T
rs4144378	13	88483466	T	C
rs4145072	13	110247608	C	T
rs4145608	13	98613447	A	G
rs4146191	13	62298832	G	A
rs4148421	13	95279986	T	C
rs4148424	13	95279236	A	G
rs4148436	13	95247353	A	G
rs4148437	13	95247100	A	G
rs4148439	13	95246257	C	T
rs4148440	13	95246174	C	T
rs4148441	13	95245953	A	G
rs4148442	13	95245504	T	C
rs4148446	13	95245048	C	T
rs4148450	13	95243412	C	T
rs4148454	13	95237251	T	C
rs4148469	13	95211104	A	G
rs4148478	13	95197426	A	G
rs4148490	13	95183324	A	C/G
rs4148512	13	95139474	G	A
rs4148514	13	95136892	T	C
rs4148540	13	95041113	G	A
rs4148541	13	95035862	G	A
rs4150314	13	102862109	C	T
rs4151510	13	48371039	G	A
rs418321	13	110655863	C	T
rs4238213	13	98217088	G	T
rs4238226	13	100922214	G	A
rs4238247	13	106444954	G	A
rs4242932	13	53874378	T	A/G
rs4242954	13	73416648	A	G
rs4242969	13	78451445	G	A
rs4243802	13	112327240	A	G/T
rs4245402	13	40713404	C	T
rs4254174	13	88740933	A	G
rs4257084	13	25534419	G	A
rs4272874	13	28762590	G	A
rs4287461	13	112326865	G	A
rs4290380	13	51815211	C	T
rs4291797	13	33175978	T	A/C
rs4306376	13	106584166	C	T
rs4306382	13	95447245	T	C
rs4310743	13	54798531	C	T
rs4318079	13	107794420	G	T
rs4324041	13	113007863	C	T
rs4325412	13	108055894	G	T
rs4326932	13	78451335	T	C
rs4328313	13	39813072	A	G
rs4340196	13	75526276	C	T
rs4341630	13	20544582	A	C
rs4347481	13	30763009	A	G
rs4347484	13	24154212	C	A/T
rs4351927	13	92331415	C	G/T
rs4357823	13	74179670	C	T
rs4362242	13	107044345	T	C
rs4363757	13	54776811	T	C
rs4366580	13	22860923	C	T
rs4366594	13	93753083	G	A
rs4368032	13	29360786	G	A
rs4379958	13	57727977	G	A
rs439022	13	88409646	T	C
rs4390461	13	109307262	C	T
rs4394935	13	25205970	A	G/T
rs439716	13	31996951	A	C
rs4418926	13	99635297	T	C
rs4424770	13	21986951	A	G/T
rs4433707	13	45409930	T	C
rs4436648	13	22646065	G	A
rs4442642	13	25617980	T	G
rs4444189	13	107373320	A	G/T
rs4451831	13	101624419	G	A
rs4473067	13	44115469	G	A/T
rs4482174	13	62039062	T	C
rs4483699	13	20367982	C	T
rs4489867	13	90558459	G	A
rs4503650	13	30805610	A	G/T
rs450514	13	110649649	C	A/T
rs4509878	13	107015773	G	C/T
rs4512966	13	110429711	T	C
rs4525382	13	74832230	C	T
rs4531630	13	47288906	G	A/C
rs4536348	13	80988789	T	C
rs4555004	13	103402392	G	A
rs4572267	13	78987041	C	T
rs4573790	13	20468947	G	A
rs4576936	13	86308307	C	T
rs4576949	13	75418230	G	A
rs4581569	13	27923484	C	T
rs4592545	13	73537474	A	C
rs459664	13	52788560	A	C
rs4597175	13	107396346	T	A/C
rs4608194	13	19052678	C	T
rs4611330	13	39902234	A	G/T
rs4622384	13	110662952	T	A/C
rs4624023	13	107014633	C	A/T
rs4643160	13	109328180	G	C/T
rs4646221	13	98717759	T	C
rs470422	13	106002189	A	G
rs4728	13	80336651	C	A/T
rs473709	13	98080595	G	A
rs475308	13	77561467	T	G
rs4769010	13	29301101	A	C
rs4769026	13	30053097	T	A/C
rs4769043	13	30640089	G	T
rs4769185	13	21987143	G	A/C
rs4769189	13	22073237	A	G
rs4769191	13	22074930	A	G
rs4769241	13	23136486	T	C
rs4769322	13	24122229	A	G
rs4769329	13	24153762	C	T
rs4769414	13	25214448	T	A/C
rs4769709	13	29291671	G	A
rs4769736	13	29404614	C	T
rs4769753	13	29482425	G	A
rs4769852	13	30587961	T	C
rs4769873	13	30738552	C	T
rs4770035	13	20465378	A	C
rs4770121	13	21157955	C	G/T
rs4770250	13	22226075	C	T
rs4770255	13	22243689	G	A
rs4770279	13	22467741	A	C
rs4770323	13	22848614	G	A/C/T
rs4770403	13	23180988	G	A
rs4770467	13	23609006	C	T
rs4770474	13	23681245	A	G
rs4770532	13	23964258	A	G
rs4770545	13	24006064	T	C
rs4770597	13	24133327	G	A
rs4770603	13	24139535	T	G
rs4770877	13	25761432	A	G
rs477122	13	105982830	T	C
rs4771260	13	96997446	A	G/T
rs4771309	13	98623060	C	T
rs4771358	13	100243784	G	A/C
rs4771462	13	103666535	G	A/T
rs4771482	13	104756969	A	G
rs4771493	13	105275081	C	T
rs4771532	13	106604924	C	T
rs4771555	13	107200567	T	C
rs4771591	13	108583669	C	T
rs4771627	13	109276107	G	A
rs4771647	13	109774862	A	C
rs4771705	13	110669410	C	G/T
rs4771722	13	111061465	A	C
rs4771834	13	91467011	G	A
rs4771911	13	95277818	C	G/T
rs4771912	13	95291631	A	G
rs4771934	13	96341502	A	C
rs4771949	13	96440015	A	G
rs4771979	13	97083531	T	A/C/G
rs4772073	13	98403218	A	G
rs4772076	13	98405583	A	C
rs4772102	13	98581862	A	C/G
rs4772129	13	98740121	C	A
rs4772174	13	99115323	T	C
rs4772201	13	99434005	A	G
rs4772217	13	99529661	A	G/T
rs4772238	13	99752539	T	A/C
rs4772329	13	87736894	G	A
rs4772342	13	100920644	A	G
rs4772392	13	101584430	C	T
rs4772492	13	102595274	G	A
rs4772509	13	102906204	A	G/T
rs4772525	13	103059959	T	C
rs4772741	13	106058687	G	A
rs4772782	13	106409819	C	T
rs4772971	13	108437518	C	T
rs4772988	13	108707486	T	C
rs4773112	13	110030569	G	A
rs4773173	13	110372771	A	G
rs4773187	13	110459108	T	C
rs4773191	13	110474154	T	C
rs4773291	13	110948585	G	A
rs4773327	13	111113830	A	G
rs4773338	13	111232763	T	C
rs4773424	13	88982878	A	G
rs4773558	13	90206837	A	G/T
rs4773749	13	93534053	C	T
rs4773824	13	94880628	G	A
rs477432	13	36879911	G	A
rs482161	13	80169063	C	T
rs482757	13	110205476	C	T
rs483838	13	111958490	T	C
rs486670	13	93081308	A	G
rs486899	13	77460429	C	G/T
rs4883812	13	53969381	A	C
rs4883879	13	70738234	T	C
rs4883910	13	72423566	G	A
rs4883940	13	73411146	T	C
rs4883992	13	75293537	A	G
rs4884021	13	75823595	G	A
rs4884076	13	77967817	C	T
rs4884116	13	78947823	T	C/G
rs4884452	13	52375649	T	C
rs4884871	13	70018572	C	T
rs4885001	13	72385256	C	T
rs4885005	13	72529918	T	C
rs4885145	13	74025072	A	G
rs4885350	13	75801181	G	A
rs4885591	13	79010548	G	T
rs4885690	13	80054040	C	T
rs4885741	13	80859634	G	A
rs4885962	13	56289820	A	C
rs4886089	13	58556856	A	G
rs4886119	13	53045982	G	A
rs4886125	13	59186026	A	G/T
rs4886298	13	61046185	A	C
rs4907475	13	112954976	A	G
rs4907723	13	111916039	G	A
rs4907733	13	112647475	G	A/C
rs492057	13	72351870	C	T
rs492560	13	110267629	C	T
rs4941573	13	46890722	A	C/G
rs4941584	13	47194497	G	A
rs4941696	13	51323657	C	T
rs4941703	13	51564295	C	A
rs4941753	13	31119740	G	A/C
rs4941773	13	33871683	G	A
rs4941778	13	34004553	G	A
rs4941793	13	34558790	T	C
rs4941903	13	31668334	A	G
rs4942264	13	44000146	T	G
rs4942287	13	44160560	A	G/T
rs4942308	13	44292821	T	C
rs4942350	13	44729503	C	G/T
rs4942351	13	44729575	C	T
rs4942352	13	44730279	G	A
rs4942357	13	44743960	A	G
rs4942366	13	44830306	C	T
rs4942372	13	44878575	G	A
rs4942380	13	44924336	G	A
rs4942415	13	45439292	G	C/T
rs4942436	13	45782260	C	T
rs4942556	13	46600450	C	G/T
rs4942567	13	46644699	A	G
rs4942568	13	46662854	A	G
rs4942614	13	31014136	T	A/C/G
rs4942674	13	47718710	C	T
rs4942767	13	48557633	A	C/G
rs4942888	13	49864291	C	T
rs4942982	13	51242529	T	C
rs4943021	13	32940409	T	G
rs4943138	13	33728680	C	T
rs4943142	13	33741678	T	C
rs4943403	13	36666120	G	A
rs4943583	13	38374714	G	A
rs4943708	13	39880884	C	T
rs4943745	13	40234483	G	A
rs4943748	13	40264387	T	G
rs4943769	13	40329761	A	G
rs4943815	13	40787848	G	T
rs494439	13	63161107	G	A/C/T
rs495680	13	33129519	T	A/C
rs496557	13	29958073	T	C
rs497857	13	80343392	T	C
rs499966	13	32424473	T	G
rs5002332	13	38043290	G	T
rs500755	13	20946332	A	G
rs5027969	13	60226799	A	G
rs505299	13	59609913	C	T
rs510339	13	96634358	G	A
rs514501	13	36848039	G	A
rs516144	13	36864860	A	C/T
rs517984	13	96636681	A	C/T
rs518081	13	75304909	C	A
rs518569	13	80191662	A	G
rs521699	13	110223585	C	A
rs525633	13	33383180	G	C/T
rs529041	13	110207872	T	C
rs530240	13	35682080	G	A/T
rs530496	13	102149617	T	C
rs534150	13	27615843	C	T
rs534493	13	96020651	C	T
rs534870	13	80385072	G	A
rs535367	13	21754492	T	A/C
rs536605	13	93057851	G	A
rs536863	13	102177249	T	A/C
rs537967	13	32157759	G	A
rs540202	13	93058365	G	A/C
rs540423	13	94156649	C	T
rs541202	13	26564252	A	G
rs541255	13	102187162	A	C
rs541678	13	30028838	C	T
rs542131	13	54458944	C	T
rs542610	13	27660932	C	A/T
rs545856	13	101303915	T	A/C
rs554393	13	102183443	C	G/T
rs556694	13	113125727	T	C
rs557337	13	75286865	A	G
rs558107	13	29598321	A	G
rs560873	13	26511702	G	T
rs561366	13	50797569	G	A
rs563692	13	80337966	T	C
rs565020	13	102160491	G	A/C
rs566337	13	75288666	T	C
rs566495	13	29942720	G	A
rs566814	13	33086707	G	T
rs568865	13	36925964	T	A/C
rs568869	13	31600958	G	A/C
rs568995	13	50595874	A	G
rs571610	13	72229893	T	C
rs572303	13	23212634	C	T
rs574430	13	110199873	A	G
rs574662	13	23178257	A	C
rs577504	13	27628199	G	A
rs581971	13	33070261	G	A
rs582385	13	46871859	A	G
rs582854	13	46871742	C	A
rs583001	13	91470285	A	G
rs583271	13	43919391	A	G
rs583368	13	75776685	C	A
rs584075	13	59614124	G	A
rs585157	13	98393066	G	A
rs585952	13	101053233	T	C
rs594669	13	20980921	C	T
rs595002	13	94149831	C	T
rs5960	13	113147423	C	A/T
rs597157	13	101088525	A	G
rs598893	13	110207396	C	T
rs599483	13	110278017	A	G
rs602626	13	98097572	T	C
rs602639	13	30124866	A	G
rs605371	13	42127581	A	G
rs608714	13	98292017	T	C
rs612571	13	52792000	A	G
rs612938	13	102695241	G	T
rs614968	13	79070454	C	T
rs615450	13	36601087	A	C
rs619431	13	68853223	T	C
rs622486	13	110195944	G	A
rs622911	13	109215832	T	C
rs625696	13	19157877	C	G/T
rs626716	13	97992999	A	G
rs627527	13	110262788	G	A
rs628483	13	30321325	G	A
rs6313	13	46895805	G	A
rs631428	13	110156334	C	T
rs631618	13	98035070	G	A
rs632240	13	30035327	A	G
rs633546	13	88497367	G	A
rs634685	13	64604186	A	G
rs634760	13	98040135	G	A
rs641027	13	39405060	C	G/T
rs644431	13	21018555	T	A/G
rs648202	13	33061326	T	C
rs648538	13	30238172	G	A
rs6490318	13	28628103	C	T
rs6490428	13	29763079	C	A
rs6490568	13	20421472	T	C
rs6490694	13	22087527	C	T
rs6490696	13	22100082	T	C
rs6490697	13	22104872	T	G
rs6490795	13	23434634	G	A
rs6490805	13	23510670	T	C
rs6490812	13	23628888	C	T
rs6490820	13	23721654	T	C
rs6490824	13	23751263	T	C
rs6490847	13	23922979	A	G
rs6491066	13	25574828	C	T
rs6491201	13	27305300	T	C
rs6491307	13	96802556	G	A
rs6491331	13	97058405	C	T
rs6491353	13	97484714	A	G
rs6491403	13	98214587	G	A
rs6491486	13	99134767	G	T
rs6491521	13	99630697	T	C
rs6491544	13	100098954	T	C
rs6491563	13	100464986	C	T
rs6491576	13	100771316	C	T
rs6491586	13	100816176	A	G
rs6491633	13	101566377	C	T
rs6491681	13	102369065	C	A/T
rs6491948	13	105339875	A	C/G
rs6492073	13	107735011	C	T
rs6492116	13	108501023	T	C
rs6492344	13	111096426	G	A
rs6492721	13	94606690	T	C
rs6492722	13	94609862	C	T
rs6492738	13	94738851	C	G/T
rs6492757	13	94961112	G	A
rs6492817	13	95718039	C	T
rs649964	13	33061698	T	A/C
rs654454	13	102692259	G	A
rs655207	13	37793875	G	T
rs6560982	13	41375668	G	T
rs6561296	13	46128266	T	C
rs6561303	13	46228042	A	G
rs6561329	13	46741390	G	T
rs6561354	13	47130815	C	T
rs6561366	13	47288752	A	C
rs6561497	13	49126198	G	A/C/T
rs6561610	13	51064034	T	C
rs6561611	13	51064099	G	T
rs6561622	13	51233052	G	A
rs6561944	13	57798829	T	C
rs6562004	13	59045684	A	G
rs6562010	13	59137359	C	T
rs6562034	13	59514742	C	T
rs6562453	13	66416604	A	G
rs6562632	13	70469049	T	C
rs6562747	13	73234763	A	G
rs6562791	13	73947726	T	A/C
rs6562826	13	74450476	A	G
rs6562832	13	74462992	G	C/T
rs6563127	13	79642012	A	G
rs6563354	13	36122357	C	T
rs6563407	13	84711539	A	C/G/T
rs6563522	13	37269133	A	G
rs6563701	13	39381317	A	G
rs6563787	13	40106266	T	C/G
rs6563808	13	40192525	T	C
rs6563813	13	40284035	T	C
rs6577052	13	113528345	A	G
rs6577073	13	111898725	G	A
rs658424	13	101117195	T	C
rs660622	13	101142809	C	A
rs661907	13	79096839	T	A/C/G
rs663156	13	101121572	G	A
rs664393	13	28496864	T	A/C
rs6650254	13	23503586	C	T
rs6650459	13	84499811	T	G
rs667131	13	48911477	A	C/T
rs670657	13	33074917	A	G
rs670821	13	21730077	C	G/T
rs671167	13	101072337	A	C
rs672328	13	106004378	G	A
rs672949	13	110227207	C	T
rs673892	13	100887761	A	G
rs677332	13	33069767	A	G
rs678037	13	36865932	C	T
rs678047	13	77572166	C	T
rs6783	13	20722911	T	C/G
rs679482	13	23191496	C	A/G
rs683296	13	36848280	T	C
rs683300	13	70074705	A	G/T
rs683479	13	38179539	T	C
rs686321	13	51851960	C	T
rs689338	13	32157811	C	T
rs701558	13	102959410	T	C
rs701565	13	104687475	C	A/G/T
rs701567	13	105489646	T	C
rs701572	13	106955063	C	A
rs703207	13	43214022	G	A
rs706593	13	50709442	T	C
rs706596	13	50636906	A	G
rs7097	13	27623299	C	T
rs7139699	13	110353128	T	C
rs7139756	13	98770271	C	T
rs7139802	13	110948434	A	G
rs7139897	13	108429276	A	G
rs7140044	13	24455157	C	T
rs7140114	13	22389991	C	A/T
rs716520	13	36805538	A	G
rs720651	13	25657808	C	T
rs723067	13	111467175	T	C
rs724153	13	45883886	A	C
rs726039	13	104497103	G	A
rs726540	13	52834269	T	G
rs726697	13	106351535	A	G
rs727487	13	46369055	G	A
rs728085	13	60594278	T	C
rs728926	13	73938985	C	T
rs7316996	13	95676584	G	A
rs7317016	13	21797497	G	A
rs7317065	13	76797326	C	T
rs7317127	13	38896505	T	C
rs7317138	13	75932669	T	G
rs7317155	13	94243106	A	C
rs7317204	13	24131566	A	G
rs7317208	13	26830774	G	A
rs7317248	13	24153081	T	C
rs7317390	13	110332630	C	T
rs7317460	13	27973761	T	C
rs7317522	13	81818557	T	C
rs7317604	13	44377596	A	C
rs7317645	13	96478420	T	C
rs7317852	13	39037011	C	G/T
rs7317994	13	114051593	C	T
rs7317996	13	99153065	T	A/C/G
rs7318068	13	82702497	A	G
rs7318271	13	38754404	A	G
rs7318335	13	35767411	G	A/T
rs7318375	13	94833397	C	T
rs7318474	13	28555294	G	A/T
rs7318560	13	24106929	G	A
rs7318798	13	96813171	A	G
rs7318817	13	28043571	C	T
rs7318830	13	81563388	G	A/T
rs7318890	13	20323919	G	A
rs7319052	13	60808915	C	T
rs7319068	13	23107522	G	T
rs731908	13	102915313	C	A/T
rs7319241	13	52994387	A	C
rs7319307	13	110140730	T	A/C
rs7319311	13	110378231	A	G
rs7319558	13	25905955	A	G
rs731966	13	29730579	G	A
rs7319724	13	111031119	T	C
rs7319805	13	26512105	G	T
rs7319813	13	43250305	C	T
rs7319836	13	46723217	G	A/C
rs7319883	13	66365456	T	C
rs7319891	13	20675934	C	T
rs7319968	13	101087941	A	C/T
rs7319981	13	103071372	G	A
rs7320025	13	58654155	T	C
rs7320269	13	86873355	C	G/T
rs7320375	13	95259679	A	G
rs7320510	13	30423694	G	A/T
rs7320561	13	104916959	G	A
rs7320568	13	36989831	C	T
rs7320572	13	70629889	C	A
rs732071	13	51996592	G	A
rs7320729	13	25490010	T	C
rs7320825	13	43237627	C	T
rs7320852	13	47291373	G	A
rs7320894	13	99144366	G	A
rs7320943	13	98755855	C	A/T
rs7320949	13	99135915	G	A
rs7321025	13	70943269	A	G
rs7321102	13	107236150	C	T
rs7321210	13	80735585	C	A
rs7321229	13	67434420	T	G
rs7321345	13	29865260	T	C
rs7321403	13	28573715	G	A
rs7321587	13	97910489	C	T
rs7321643	13	56484300	C	T
rs7321658	13	46639037	A	G
rs7321679	13	81143961	C	A
rs7321735	13	99551319	C	T
rs7321754	13	48731436	T	C
rs7321815	13	101049075	C	A
rs7321909	13	51952751	C	T
rs7321945	13	69046126	C	A
rs7321962	13	97276977	T	C
rs7321964	13	52466687	A	G/T
rs7321993	13	33965854	G	A
rs7322001	13	94243092	T	G
rs7322056	13	96810123	A	C/G
rs7322063	13	34046984	C	T
rs7322119	13	85911262	G	A
rs7322145	13	72191166	G	A/T
rs7322304	13	73755413	C	T
rs7322446	13	64284048	A	G
rs7322455	13	43361017	G	A
rs7322485	13	76709787	G	A
rs7322495	13	110338938	C	T
rs7322577	13	102184424	T	A/G
rs7322582	13	107206663	G	A
rs7322786	13	25469439	T	C
rs7322831	13	31018431	C	T
rs7322849	13	112205515	C	T
rs7322922	13	71745733	A	G
rs7322968	13	41576362	C	T
rs7322974	13	35545364	C	T
rs7323117	13	99648305	C	T
rs7323288	13	45083060	A	G
rs7323331	13	34391274	T	G
rs7323386	13	114209220	G	A/T
rs7323479	13	51221129	C	T
rs7323548	13	112618564	G	A
rs7323602	13	110634199	G	T
rs7323678	13	31220488	T	A/C
rs7323712	13	105031692	G	T
rs7323752	13	20303698	A	G
rs7324224	13	29709773	C	A/T
rs7324378	13	51104908	A	G
rs7324472	13	113333308	A	G
rs7324542	13	24224427	G	A
rs7324557	13	23722723	A	G
rs7324563	13	49845022	G	A
rs7324602	13	95052966	A	G
rs7324719	13	70414269	C	T
rs7324752	13	48491123	T	C
rs7324781	13	95582499	C	T
rs7324837	13	39008234	C	T
rs7324840	13	108687538	A	G
rs7325115	13	48142888	G	A
rs7325468	13	22211104	T	C
rs7325477	13	109409474	C	A
rs7325493	13	107050530	G	A
rs7325513	13	31786410	A	G/T
rs7325564	13	51150528	T	C
rs7325670	13	109671868	C	T
rs7325885	13	25144145	T	A/G
rs7325955	13	59187123	C	T
rs7325958	13	51296825	G	A
rs7326020	13	73552016	T	C
rs7326106	13	49221902	T	C
rs7326184	13	43990264	T	C
rs7326188	13	72568150	T	C
rs7326381	13	48122078	A	G
rs7326528	13	108972772	T	C
rs7326566	13	39810014	T	C
rs7326571	13	93537257	C	T
rs7326743	13	105822356	G	A
rs7326878	13	51842431	G	A
rs7326897	13	106714473	C	T
rs7327015	13	33263699	A	G
rs7327037	13	37774169	C	T
rs7327039	13	66736977	A	C/G
rs7327042	13	80190897	G	A
rs7327105	13	52856510	A	G
rs7327118	13	84992610	A	G
rs7327166	13	98270562	A	G
rs7327245	13	24225925	A	G
rs7327476	13	20501772	C	T
rs7327540	13	35640426	C	A
rs7327579	13	28041698	G	A
rs7327706	13	93044784	C	A/G/T
rs7327720	13	22270166	A	G
rs7328290	13	71922442	G	A/T
rs7328495	13	96911954	G	A
rs7328519	13	72230661	G	A
rs7328960	13	112674402	C	T
rs7329068	13	41054146	T	C
rs7329071	13	109668088	T	C
rs7329184	13	38749398	A	G
rs7329232	13	94176424	C	T
rs7329296	13	97134014	A	G
rs7329297	13	76934638	C	T
rs7329303	13	80794990	G	C/T
rs7329327	13	29317376	T	C
rs7329376	13	47545269	A	G
rs7329379	13	100872718	A	G
rs7329529	13	26747131	A	G
rs7329544	13	29722675	T	C
rs7329817	13	97920884	A	G
rs7329865	13	48580029	A	G
rs732996	13	31034506	C	T
rs7330144	13	48682367	C	T
rs7330196	13	95023735	C	T
rs7330250	13	95076237	G	T
rs7330496	13	45444624	T	C
rs7330659	13	33752815	T	C
rs7330666	13	20175967	G	A/C
rs7330673	13	95290238	T	G
rs7330967	13	52935322	G	A/C
rs7330977	13	102085313	T	G
rs7331065	13	98732307	A	G
rs7331098	13	64436507	C	A
rs7331116	13	113401590	G	A
rs7331177	13	99929133	G	A/C
rs7331488	13	95040679	T	C
rs7331570	13	39436570	C	T
rs7331625	13	98431768	A	G
rs7331661	13	75464860	A	G/T
rs7331682	13	96313701	T	C
rs7331762	13	96193303	T	C
rs7331929	13	42720353	A	G
rs7331972	13	59541653	C	A
rs7332036	13	60627787	G	A
rs7332168	13	109151970	G	A
rs7332181	13	69139126	G	A
rs7332449	13	49869360	C	T
rs7332518	13	38458462	T	C
rs7332583	13	22074005	G	A
rs7332693	13	30522493	C	A
rs7332901	13	111401697	C	T
rs7333147	13	50171835	A	G
rs7333195	13	35508005	G	T
rs7333215	13	22705695	T	C
rs7333281	13	95212554	G	T
rs7333321	13	106678049	C	T
rs7333412	13	46829225	A	C/G/T
rs7333428	13	46401230	T	C
rs7333503	13	95434226	C	G/T
rs7333539	13	33642393	T	C
rs7333854	13	26785359	G	T
rs7333892	13	29693222	A	G/T
rs7333999	13	47197123	G	T
rs7334078	13	98468230	T	C
rs7334081	13	25506528	T	A/G
rs7334118	13	51939130	T	C
rs7334131	13	78862893	C	T
rs7334137	13	52657030	C	T
rs7334177	13	33089331	A	G
rs7334245	13	36073016	C	T
rs7334289	13	37528853	C	A/G/T
rs7334298	13	41887486	C	T
rs7334334	13	104288783	C	A/T
rs7334470	13	98463263	A	G
rs7334611	13	68874990	T	G
rs7334674	13	75821142	G	A
rs7334684	13	76775021	G	A/C
rs7334690	13	27507398	G	A
rs7334701	13	41005802	G	A
rs7334784	13	25440392	C	T
rs7334821	13	42240179	G	A/C
rs7334827	13	103714708	T	C
rs7334976	13	93610953	A	C
rs7335065	13	33246226	A	C
rs7335137	13	33679362	G	A
rs7335152	13	98175009	C	T
rs7335157	13	84914936	A	G
rs7335280	13	35738931	G	A
rs7335330	13	39433062	T	C
rs7335474	13	95207638	G	A
rs7335486	13	28540751	T	C
rs7335557	13	33931211	C	G/T
rs7335820	13	107673014	A	G
rs7336083	13	85429252	A	G/T
rs7336110	13	37118983	A	C/G
rs7336278	13	90146122	A	C/G
rs7336307	13	86358099	C	A
rs7336806	13	27015456	T	C
rs7336916	13	53675018	A	G
rs7336950	13	103864501	C	T
rs7336995	13	94526063	T	A/G
rs7336999	13	109708958	C	G/T
rs7337026	13	94510898	C	T
rs7337052	13	80843761	A	G
rs7337077	13	95237822	C	T
rs7337134	13	74156000	G	A
rs7337231	13	20322479	T	C
rs7337236	13	51246208	C	T
rs7337324	13	34152987	G	A
rs7337380	13	106751169	C	T
rs7337462	13	51051838	T	C
rs7337475	13	98289976	G	A
rs7337496	13	29440236	C	T
rs7337547	13	49869391	G	T
rs7337666	13	78499113	G	A/T
rs7337719	13	37796561	C	A/G/T
rs7337751	13	71321720	T	G
rs7337779	13	22514334	T	G
rs7337929	13	75670182	A	G
rs7337946	13	106839089	G	A
rs7337958	13	112088223	A	G
rs7338038	13	90581460	C	A
rs7338225	13	53626278	C	A/G/T
rs7338289	13	32216861	G	A
rs7338389	13	46520002	C	T
rs7338473	13	106100323	G	A/C
rs7338535	13	27319607	G	A/C
rs7338676	13	98372701	A	G
rs7338681	13	94784420	T	C
rs7338751	13	34593088	A	G
rs7338819	13	60327983	G	A
rs7338889	13	47410436	C	T
rs733895	13	21897262	C	A
rs7338998	13	95225048	T	A/C
rs7339053	13	42905757	T	C
rs7339145	13	97974234	T	C
rs7339413	13	61551087	G	A
rs7339421	13	102125675	T	A/C
rs735539	13	20705895	A	G
rs735769	13	24690263	C	T
rs7358822	13	25913483	C	A
rs7358994	13	69674458	C	T
rs7394	13	110639697	A	G
rs7399591	13	113925613	T	C
rs744574	13	30108412	T	C
rs745324	13	109812950	A	G
rs745334	13	43317013	T	C
rs746448	13	52804379	G	A
rs746798	13	24040259	A	G
rs746814	13	59438116	A	G
rs746950	13	107096315	G	A
rs7489634	13	36391332	C	T
rs7490125	13	78335331	A	G/T
rs7490462	13	108562527	C	T
rs7491095	13	90270176	A	G
rs750094	13	107216142	A	C/G
rs750683	13	30142969	G	A
rs754592	13	99958577	A	G
rs755993	13	113351498	A	C
rs756025	13	24094381	G	A
rs756850	13	30337394	C	T
rs765809	13	47953175	C	T
rs766106	13	108337350	G	A
rs767346	13	26863679	G	A
rs767851	13	46659609	C	G/T
rs769383	13	23130846	G	A
rs772311	13	98816225	T	A/G
rs778330	13	105502211	A	G
rs7799	13	40958916	T	C
rs792298	13	94762714	C	T
rs796437	13	98807369	G	A
rs797191	13	33202253	T	C
rs797199	13	33194210	C	T
rs797205	13	33187273	T	C
rs797208	13	33186600	T	C
rs797227	13	33171456	G	A/C
rs7981035	13	60550127	G	A
rs7981142	13	51015549	C	A/G/T
rs7981244	13	106213204	G	A
rs7981257	13	51064730	G	A
rs7981276	13	105824680	C	T
rs7981363	13	39504829	C	T
rs7981393	13	40796901	C	T
rs7981709	13	108156239	T	C/G
rs7981744	13	98420808	A	C
rs7981764	13	105305251	A	C/G/T
rs7981919	13	40268962	C	T
rs7981968	13	34693437	C	T
rs7982098	13	45923493	A	G
rs7982132	13	49726366	A	G
rs7982150	13	71663616	C	A
rs7982198	13	78827304	C	T
rs7982209	13	110080755	A	G/T
rs7982390	13	104812486	A	G
rs7982868	13	89992516	G	A
rs7982931	13	45870877	C	T
rs7983025	13	61438540	A	G/T
rs7983069	13	38907181	G	A
rs7983216	13	67037042	A	G
rs7983336	13	95213813	A	G
rs7983395	13	103916895	A	C/T
rs7983466	13	33284176	C	T
rs7983722	13	25871011	G	A/T
rs7983758	13	105694200	T	C
rs7983793	13	111464703	C	T
rs7983935	13	106989787	G	A
rs7984026	13	69951902	G	A
rs7984165	13	27795879	T	C
rs7984252	13	39129324	G	A
rs7984371	13	111306319	A	C/G
rs7984429	13	21141463	G	A
rs7984514	13	91855633	G	A
rs7984662	13	92271620	T	C
rs7984675	13	102691726	A	G
rs7984853	13	102904855	A	G
rs7984952	13	30657669	T	C
rs7985022	13	102691910	A	G
rs7985086	13	108926218	C	A
rs7985095	13	108028782	C	T
rs7985116	13	103031098	G	A
rs7985160	13	41509098	G	T
rs7985198	13	43222033	G	A
rs7985419	13	40787853	T	A/G
rs7985535	13	35278723	C	T
rs7985574	13	45800458	G	A
rs7986007	13	100049864	A	G
rs7986129	13	30390022	A	G
rs7986143	13	81083937	G	A
rs7986188	13	23051525	G	A
rs7986313	13	93707879	G	A
rs7986370	13	99926118	A	G
rs7986495	13	31423877	A	G
rs7986556	13	94340595	T	C
rs7986634	13	45161376	T	C
rs7986656	13	113455067	T	C
rs7986686	13	69801206	A	C/T
rs7986709	13	92096427	A	G
rs7986721	13	85117229	T	C
rs7986958	13	70360484	C	T
rs7987024	13	37256629	T	G
rs7987059	13	26967488	T	C
rs7987132	13	23984455	A	G
rs7987165	13	76570919	A	C
rs7987258	13	49036986	G	A
rs7987351	13	112370791	A	G
rs7987595	13	101996711	G	A/C
rs7987880	13	73279164	T	A/G
rs7987891	13	44937099	T	C
rs7987982	13	110278964	T	C/G
rs7988007	13	58414137	A	C
rs7988265	13	102688814	C	T
rs7988311	13	45739646	A	G
rs7988320	13	36156613	T	C
rs7988352	13	80083220	T	C/G
rs7988595	13	95156664	A	C/G
rs7988661	13	75853211	C	A/G/T
rs7989009	13	89935807	G	A
rs7989223	13	103227283	C	T
rs7989245	13	35925460	C	T
rs7989346	13	110662902	G	A
rs7989565	13	110330010	A	G
rs7989696	13	41603318	A	C
rs7989859	13	84227244	A	G
rs7989932	13	101053771	G	A
rs7990134	13	47671218	C	T
rs7990135	13	31737657	A	G
rs7990203	13	19702200	G	A
rs7990210	13	89740360	G	A
rs7990263	13	35887079	A	C
rs7990365	13	73022520	C	T
rs7990415	13	65627685	C	T
rs7990443	13	78919884	T	C
rs7990493	13	33339959	C	A/T
rs7990522	13	61227062	G	A
rs7990920	13	82668915	A	G
rs7990965	13	72044157	T	C
rs7991093	13	111032825	T	C/G
rs7991191	13	95579225	C	T
rs7991311	13	104604421	C	T
rs7991339	13	31765328	T	G
rs7991404	13	26932041	C	T
rs7991723	13	59153386	C	G/T
rs7991961	13	64432815	A	G
rs7992136	13	76536395	A	C
rs7992416	13	106619766	T	G
rs7992549	13	105919846	G	A/T
rs7992563	13	105446040	A	C
rs7992583	13	69463804	C	T
rs7992722	13	112455417	G	A/C
rs7993232	13	112466769	A	G
rs7993465	13	69606377	A	G
rs7993502	13	109684792	G	T
rs7993586	13	30967895	G	A
rs7993988	13	102534790	T	C
rs7994054	13	22217911	C	T
rs7994174	13	36100881	G	A/C/T
rs7994316	13	24750757	T	C
rs7994474	13	95111660	A	G
rs7994919	13	99628401	G	A
rs7995016	13	110061206	C	T
rs7995032	13	101258266	G	A
rs7995083	13	23571023	T	C
rs7995146	13	112101720	G	A
rs7995181	13	112312479	C	A/G
rs7995190	13	24475709	G	A
rs7995192	13	50208463	C	T
rs799524	13	31949791	T	C
rs7995254	13	67029613	T	C
rs7995321	13	20350396	C	T
rs7995370	13	110466601	C	T
rs7995383	13	73203130	G	A
rs7995384	13	30705122	C	T
rs7995410	13	48179182	A	G
rs7995502	13	21838445	C	T
rs7995527	13	71268299	T	A/G
rs7995775	13	42359277	G	A
rs7995869	13	112835094	C	T
rs7995962	13	93050941	C	T
rs7995993	13	22276342	A	G
rs7996180	13	30705610	A	G
rs7996230	13	104967343	T	G
rs7996337	13	59423546	T	C
rs7996465	13	112134519	T	G
rs7996469	13	45451968	T	C
rs7996487	13	94295530	G	A
rs7996675	13	23799791	C	T
rs7996728	13	73365244	C	T
rs7997000	13	42026886	A	G/T
rs7997101	13	75760682	C	T
rs7997151	13	95035893	T	C/G
rs7997193	13	56000229	T	C
rs7997235	13	98262439	T	C
rs7997308	13	108155919	A	C/G
rs7997435	13	36537013	T	C
rs7997539	13	104177100	G	A/C
rs7997547	13	65459481	A	C
rs7997784	13	109037120	T	A/C
rs7997831	13	23635097	T	C
rs7997862	13	41997000	G	A
rs7997917	13	71273912	C	A
rs7998115	13	47214635	C	T
rs7998137	13	98745113	A	G/T
rs7998181	13	104936580	C	T
rs7998332	13	111148094	C	T
rs7998446	13	112956528	C	T
rs7998574	13	107004045	C	A/T
rs7998742	13	46154390	T	G
rs7998746	13	112245817	C	T
rs7999193	13	62979513	G	T
rs7999197	13	89079997	G	A
rs7999201	13	22274305	T	C
rs7999326	13	69075675	T	A/C
rs7999353	13	73240373	C	T
rs7999473	13	36068145	C	T
rs7999475	13	94082196	A	G
rs7999638	13	89824160	C	A
rs7999797	13	109773653	G	A
rs7999896	13	104915735	G	A
rs8000030	13	97083483	G	A
rs8000040	13	40285741	A	G/T
rs8000074	13	59456335	C	A
rs8000273	13	29174248	A	G
rs8000533	13	24615086	C	T
rs8000645	13	46612770	T	G
rs8000701	13	106770328	G	A
rs8000788	13	77801678	C	T
rs8000805	13	22043126	A	G/T
rs8000862	13	99842483	A	G
rs8000903	13	44386112	T	C
rs8001435	13	25472855	A	G/T
rs8001449	13	34461645	T	C
rs8001653	13	111597763	T	A/G
rs8001672	13	76721257	T	A/C
rs8001719	13	99122470	A	G
rs8001793	13	77280503	T	C
rs8001897	13	29873079	T	C
rs8002043	13	98226554	A	G
rs8002139	13	45734780	G	T
rs8002468	13	40172564	T	G
rs8002769	13	51116248	G	A
rs8002996	13	45207201	A	G
rs803764	13	71073344	A	G
rs803765	13	71073456	C	A/T
rs806301	13	50313424	C	T
rs806323	13	50273179	A	C
rs806345	13	50283468	G	A
rs813565	13	60240541	A	G
rs8181880	13	99375703	A	G
rs8181889	13	53039855	G	A
rs8187836	13	98706224	G	A
rs828222	13	90663741	A	G
rs828244	13	90697346	G	A
rs828246	13	90694735	C	A
rs831207	13	59566913	C	T
rs831223	13	59541970	T	A/C
rs837286	13	100515739	C	T
rs842383	13	46685090	G	A
rs862226	13	76894101	G	T
rs866449	13	76934678	C	T
rs867257	13	70545205	G	C/T
rs868284	13	108201865	G	A/T
rs868350	13	70544847	C	A/T
rs869878	13	74708758	C	T
rs870512	13	62649497	C	T
rs870707	13	95474574	C	A
rs872466	13	44259968	C	T
rs874319	13	100919184	C	T
rs874730	13	98770131	G	A/T
rs874778	13	52793298	C	G/T
rs875118	13	101523457	C	A/T
rs875914	13	25135995	T	C
rs876505	13	111472290	G	A
rs877918	13	36674410	G	A/C
rs878204	13	25180299	T	G
rs878682	13	33263457	T	G
rs880643	13	104364961	A	G
rs883877	13	43665421	T	C
rs885339	13	111036888	A	G/T
rs886347	13	52793323	G	A
rs892252	13	99955586	T	A/G
rs895283	13	58084359	A	G
rs895898	13	38653410	T	A/G
rs903355	13	110299681	G	A/C
rs912128	13	99422127	G	A
rs912135	13	22203455	A	G
rs912322	13	109155938	A	G
rs912592	13	44297051	T	C
rs913226	13	31034554	A	G
rs913448	13	73667871	C	G/T
rs913462	13	101795744	A	G/T
rs913692	13	34546982	G	A
rs913901	13	51844462	T	C
rs913941	13	93936864	A	G
rs913949	13	109759449	G	A
rs913955	13	109688968	G	A
rs914030	13	111587784	T	C
rs916732	13	32172985	C	T
rs919165	13	48819160	C	T
rs922522	13	95062241	A	G
rs924483	13	26486866	G	A
rs925640	13	60813257	A	C
rs927798	13	103215654	T	C
rs927817	13	50154316	T	C
rs927855	13	108629724	T	C/G
rs927864	13	51230529	G	A
rs927911	13	21149142	G	A
rs927924	13	40411331	C	A
rs928038	13	41733551	C	T
rs928111	13	110364539	A	C
rs928195	13	112210796	T	A/C
rs9284173	13	96770216	A	G/T
rs9284246	13	108675440	C	T
rs9285069	13	30160766	A	C
rs9285190	13	53608474	G	A
rs9285215	13	58709146	A	G
rs9285295	13	75398710	A	G
rs9300342	13	96299696	A	G
rs9300410	13	97423924	C	T
rs9300430	13	97620648	C	T
rs9300433	13	97630660	A	G
rs9300486	13	98552519	T	C
rs9300492	13	87494792	A	G
rs9300497	13	98650734	G	T
rs9300532	13	99151299	A	G
rs9300647	13	101103129	G	T
rs9300653	13	101160927	T	C
rs9300671	13	101503186	A	G
rs9300766	13	102924318	T	A/C
rs9300791	13	103176542	C	T
rs9300836	13	103594566	A	C
rs9300978	13	104941073	T	C
rs9301077	13	105864105	G	T
rs9301099	13	106033224	A	C/G
rs9301171	13	106905869	C	T
rs9301172	13	106907709	T	G
rs9301178	13	107004557	G	T
rs9301292	13	108358525	T	C
rs9301328	13	108850317	A	G
rs9301354	13	109164340	G	A
rs9301369	13	109315237	C	A/G/T
rs9301386	13	109473870	G	A
rs9301668	13	90276711	G	A
rs9301688	13	90760100	G	T
rs9301803	13	92386660	T	C
rs9301836	13	92825058	A	G
rs9301881	13	93453033	T	C
rs9301947	13	94263772	C	T
rs9301957	13	94412905	C	A/T
rs9302001	13	94811138	C	A/T
rs9302082	13	95564649	A	G
rs930577	13	43232753	G	A
rs9314891	13	114107730	G	A
rs9314912	13	28597848	A	G
rs9314935	13	29111592	A	G/T
rs9314989	13	29940923	C	T
rs9315080	13	30835388	C	T
rs9315120	13	31249452	G	A
rs9315149	13	31912709	A	C
rs9315197	13	32935628	T	A/G
rs9315202	13	33067879	C	T
rs9315226	13	33594317	T	C
rs9315301	13	34504101	A	G
rs9315349	13	35532145	A	G
rs9315443	13	36737194	G	A
rs9315455	13	36941933	A	G/T
rs9315639	13	38970526	C	T
rs9315658	13	39170920	C	T
rs9315723	13	39683812	T	C
rs9315760	13	40146857	G	A
rs9315765	13	40232971	A	G
rs9315776	13	40428885	C	T
rs9315777	13	40445028	A	C
rs9315923	13	42496758	C	T
rs9316002	13	43199363	C	A/T
rs9316069	13	44089009	T	C
rs9316434	13	49250220	A	G
rs9316447	13	49413823	G	A
rs9316496	13	50467744	G	A
rs9316500	13	50519978	T	G
rs9316511	13	50904580	C	T
rs9316551	13	51598462	A	C
rs9316561	13	51880686	A	G
rs9316569	13	21813220	T	C
rs9316663	13	21980852	G	A
rs9316701	13	54096099	A	G
rs9316717	13	54389017	T	G
rs9316741	13	22072169	T	A/C
rs9316742	13	22072335	A	G
rs9316766	13	22118153	A	G
rs9316797	13	55431435	A	G
rs9316871	13	22287782	A	G
rs9317012	13	58760331	T	C
rs9317015	13	58806646	A	G
rs9317079	13	59447730	G	A
rs9317132	13	60726115	G	A
rs9317178	13	61332530	T	C
rs9317351	13	63559162	A	G
rs9317500	13	23129438	A	G
rs9317527	13	65656475	T	G
rs9317558	13	66045048	C	T
rs9317583	13	66269164	C	T
rs9317744	13	23491627	T	C
rs9317826	13	69579987	C	T
rs9317873	13	70066597	C	T
rs9317877	13	70090658	T	G
rs9317976	13	70935269	G	T
rs9318013	13	71323685	A	G
rs9318064	13	23822010	A	C
rs9318096	13	72647180	C	T
rs9318215	13	73773536	A	G
rs9318226	13	73919849	T	C
rs9318258	13	74368758	G	A
rs9318260	13	74378072	C	T
rs9318316	13	24110024	T	C
rs9318318	13	75130696	G	A
rs9318351	13	75496456	G	A
rs9318373	13	75789585	G	A
rs9318486	13	77492923	G	T
rs9318544	13	78399468	C	T
rs9318545	13	78410395	C	G/T
rs9318552	13	78451652	C	A/T
rs9318581	13	78779846	T	C
rs9318647	13	79642711	A	G
rs9318664	13	80017722	C	T
rs9318729	13	81092730	C	A/T
rs9318882	13	82553676	A	C/T
rs9319011	13	84050524	G	A
rs9319046	13	84481430	C	G/T
rs9319327	13	26915178	T	C
rs9324254	13	113657685	A	G
rs9324263	13	112152679	G	C/T
rs9324264	13	112179292	G	T
rs9324273	13	112259651	G	A
rs9324315	13	112593017	G	A
rs9331972	13	48520238	A	G
rs9332025	13	48506240	C	T
rs9332066	13	48490830	A	C
rs9332085	13	48488854	G	A
rs936457	13	72018006	G	A/T
rs941823	13	40439840	T	C
rs942149	13	94657720	A	G
rs942341	13	112034217	C	T
rs942653	13	111181684	A	G
rs942880	13	23986221	T	C
rs943001	13	71106389	C	T
rs943051	13	24667103	C	T
rs943055	13	24627770	C	A
rs943291	13	95194236	A	G
rs943385	13	22982302	T	C
rs943673	13	102571261	T	G
rs943725	13	36515024	A	G
rs943830	13	53602282	G	T
rs944015	13	20364866	A	G
rs944512	13	78990881	T	C
rs944899	13	112096647	G	A
rs945615	13	102319225	T	A/C
rs946837	13	100635086	C	T
rs947076	13	97784954	G	A
rs949944	13	53711860	C	T
rs9506187	13	29438748	T	A/C/G
rs9506236	13	29868649	A	C
rs9506430	13	20143604	C	T
rs9506637	13	21224307	G	C/T
rs9506668	13	21402698	T	C
rs9506819	13	22286130	G	T
rs9506820	13	22286314	T	C
rs9507031	13	23140259	A	C
rs9507105	13	18949759	A	G/T
rs9507113	13	18953751	G	A
rs9507241	13	24101067	C	G/T
rs9507379	13	24611237	C	T
rs9507502	13	25345858	C	G/T
rs9507647	13	26075201	G	A
rs9507904	13	27475369	C	T
rs9508290	13	29130136	A	G
rs9508434	13	29388231	C	T
rs9508477	13	29498558	G	A
rs9508556	13	29806270	T	C
rs9508701	13	30313526	C	G/T
rs9508716	13	30371989	G	A
rs9508790	13	30542988	A	G
rs9508795	13	30550514	C	T
rs9508798	13	30557299	G	T
rs9508815	13	30682131	C	T
rs9509088	13	20205764	T	C
rs9509177	13	20366223	G	A
rs9509234	13	20462782	A	G
rs9509598	13	21208416	C	A
rs9509664	13	21358320	G	A
rs9509841	13	21701255	A	G/T
rs9509908	13	21878948	T	C
rs9509965	13	22012241	T	C
rs9509982	13	22044277	A	G
rs9509983	13	22049390	T	A/G
rs9509984	13	22052463	G	A
rs9510073	13	22278379	C	G/T
rs9510129	13	22366964	C	T
rs9510177	13	22403650	T	A/C
rs9510308	13	22731026	G	A
rs9510576	13	23114286	C	T
rs9510702	13	23325488	A	G
rs9510774	13	23554467	G	A
rs9510969	13	18995288	G	A
rs9510987	13	24001104	G	T
rs9510991	13	24012143	A	G/T
rs9511057	13	24104593	T	A/G
rs9511199	13	24323763	G	A
rs9511259	13	24434961	A	C
rs9511316	13	24520946	G	A
rs9511935	13	25837728	T	C
rs9512083	13	26083296	T	A/C
rs9512311	13	26658899	T	C
rs9512324	13	26672559	A	G/T
rs9512407	13	26820713	T	C
rs9512593	13	27274934	A	G
rs9512755	13	27584092	C	T
rs9512980	13	28021472	C	T
rs9513113	13	28433006	C	T
rs9513245	13	97470962	C	T
rs9513249	13	97507450	T	C
rs9513260	13	97629383	C	T
rs9513299	13	97781662	T	A/C
rs9513354	13	98100471	T	C/G
rs9513667	13	99799001	T	C
rs9513770	13	100607698	T	C
rs9513824	13	100944068	T	C
rs9513875	13	101239108	G	A
rs9514099	13	103086073	G	A
rs9514296	13	104594735	G	A
rs9514338	13	104940815	A	G
rs9514356	13	105079563	C	T
rs9514373	13	86277003	C	T
rs9514524	13	106277900	C	T
rs9514823	13	108180088	G	A/C
rs9514849	13	108426799	C	T
rs9515059	13	109416594	G	A
rs9515090	13	109634195	G	A
rs9515247	13	110535797	G	A
rs9515931	13	91483183	G	A
rs9516113	13	92667547	T	C
rs9516233	13	93445048	C	T
rs9516244	13	93503120	C	A
rs9516477	13	94798109	C	T
rs9516762	13	96821057	A	G
rs9517024	13	97722531	T	C
rs9517143	13	97954348	G	A
rs9517260	13	98340876	A	G
rs9517329	13	98506765	A	G
rs9517333	13	98510107	G	A
rs9517499	13	98946616	C	T
rs9517503	13	98948404	A	G
rs951754	13	74268242	A	G/T
rs9517740	13	99465025	G	A
rs9517767	13	99550115	C	A
rs9517871	13	99750196	C	T
rs9517941	13	99964109	T	C
rs9518089	13	100565525	A	G
rs9518187	13	100870716	A	G
rs9518213	13	100920487	A	G
rs9518364	13	101285022	A	G
rs9518389	13	101412622	T	G
rs9518426	13	101509729	C	T
rs9518475	13	101655008	G	A
rs9518579	13	101829031	T	C
rs9518598	13	101920569	G	A
rs9518702	13	102325024	G	A
rs9518729	13	102451265	C	T
rs9518779	13	102553156	A	G
rs9518799	13	102637059	A	G
rs9518810	13	102691078	A	G
rs9519135	13	103679958	T	C
rs9519894	13	106012728	A	C/T
rs9519977	13	106183039	G	A
rs9520077	13	106462482	C	T
rs9520170	13	88308455	A	G
rs9520222	13	106863899	T	C
rs9520249	13	106943435	G	A/C
rs9520256	13	106977707	C	T
rs9520447	13	107451755	A	G
rs9520795	13	108123302	G	A
rs9520852	13	108350816	T	C
rs9521010	13	108760291	G	A
rs9521141	13	109055479	T	C
rs9521283	13	109277414	A	C
rs9521509	13	109769104	C	T
rs9521520	13	109804682	G	A
rs9521699	13	110332262	A	G/T
rs9521765	13	110447528	G	T
rs9521809	13	110499844	G	T
rs9521823	13	110537509	A	G
rs9521826	13	110541612	A	G
rs9521835	13	110548018	C	T
rs9521988	13	110907395	G	A
rs9522149	13	111174820	T	A/C
rs9522220	13	111398728	C	T
rs9522235	13	111439424	A	C/G/T
rs9522246	13	111480770	G	A
rs9522321	13	111633526	G	A
rs9522368	13	88808319	T	C/G
rs9522712	13	89789324	C	T
rs9523030	13	90610046	T	G
rs9523089	13	90805005	G	A
rs9523299	13	91302938	G	A
rs9523304	13	91331656	A	G/T
rs9523342	13	91483091	G	A
rs9523441	13	91871778	C	T
rs9523546	13	92246199	C	T
rs9523707	13	92533657	T	A/C/G
rs9524362	13	94181204	A	G
rs9524378	13	94227738	G	A
rs9524487	13	94427656	C	T
rs9524517	13	94493238	G	A
rs9524636	13	94826119	T	C
rs9524662	13	94883114	G	A
rs9524827	13	95208988	C	T
rs9525134	13	96153036	A	C
rs9525291	13	114179053	T	C
rs9525293	13	114181217	C	G/T
rs9525300	13	114194757	A	G
rs9525307	13	114207833	G	T
rs9525435	13	40949740	T	C
rs9525560	13	42008459	C	A
rs9525570	13	42100870	T	C
rs9525577	13	31980149	T	G
rs9525608	13	42324831	G	A
rs9525641	13	42573888	T	C
rs9525821	13	43665570	T	C
rs9525923	13	44209579	A	G
rs9525931	13	44286378	A	G
rs9525934	13	44291486	G	A
rs9525971	13	44521208	G	A
rs9526073	13	45432377	C	T
rs9526192	13	46535750	T	C
rs9526307	13	47304818	A	G
rs9526313	13	47329970	G	A
rs9526387	13	47711475	T	C
rs9526786	13	51635286	A	G
rs9526795	13	51767045	T	C
rs9526838	13	32978703	A	C
rs9527135	13	53788457	A	G
rs9527169	13	54073682	A	G
rs9527178	13	33181123	C	T
rs9527199	13	54385769	A	G
rs9527530	13	31108059	C	T
rs9527687	13	57717192	A	G
rs9527855	13	58665525	G	A
rs9527970	13	59353555	A	C
rs9528038	13	59767262	A	C
rs9528141	13	60448640	A	G
rs9528377	13	61693524	C	A/T
rs9528562	13	62829750	T	A/C
rs9528586	13	34079194	T	C
rs9528685	13	34156896	T	C
rs9528947	13	65598560	G	T
rs9529615	13	34732929	C	A
rs9530025	13	72521848	A	G
rs9530108	13	35055927	A	G
rs9530174	13	73241342	A	G
rs9530247	13	73820277	A	G
rs9530261	13	73928195	T	C
rs9530263	13	73947857	A	G
rs9530358	13	74629166	T	C/G
rs9530362	13	74656660	C	T
rs9530469	13	75809217	C	A/T
rs9530487	13	75897011	G	A
rs9530585	13	76690994	G	A
rs9530588	13	76694670	A	C
rs9530599	13	76809661	A	G
rs9530604	13	76823946	C	T
rs9530803	13	78594176	G	A
rs9530810	13	78669201	G	A
rs9530840	13	78968056	T	G
rs9531178	13	81458262	G	T
rs9531268	13	81952251	A	G
rs9531436	13	36100722	C	T
rs9531514	13	83768720	G	A
rs9531550	13	84092301	G	A/C
rs9531805	13	85565809	C	A/T
rs9532209	13	38358812	A	G/T
rs9532260	13	38603922	C	A/T
rs9532264	13	38646033	G	A
rs9532298	13	38893386	C	A
rs9532758	13	41260903	T	C
rs9532984	13	42060557	G	A/C/T
rs9533040	13	42222585	T	C
rs9533042	13	42227518	G	A
rs9533044	13	42238220	A	G
rs9533068	13	42328149	T	C
rs9533099	13	42413221	C	T
rs9533178	13	42616145	A	C/G/T
rs9533256	13	42830718	C	T
rs9533259	13	42834706	C	T
rs9533433	13	43223941	A	C/T
rs9533457	13	43334713	A	G
rs9533461	13	43361830	T	C
rs9533481	13	43415049	T	C
rs9533567	13	43650930	G	A
rs9533737	13	43994752	C	T
rs9533738	13	44009524	G	A
rs953386	13	110291345	T	C
rs9533937	13	44644425	G	A
rs9533979	13	44826581	C	T
rs9533980	13	44828265	G	T
rs9533990	13	44882372	G	A
rs9534059	13	45194624	G	A
rs9534262	13	32362509	T	C
rs9534442	13	46623619	C	T
rs9534474	13	46713807	C	T
rs9534511	13	46894445	T	C
rs9534732	13	47677601	C	T
rs9534803	13	47748988	T	C
rs9534844	13	47827613	G	A/T
rs9535091	13	48843876	C	A
rs9535511	13	50864666	G	A
rs9535565	13	51065136	C	T
rs9535625	13	51246766	C	T
rs9535628	13	51259465	C	T
rs9535632	13	51276059	G	A
rs9535643	13	51318354	C	T
rs9535690	13	51487275	T	G
rs9535699	13	51503857	A	G
rs9535769	13	51844130	A	G/T
rs9535789	13	51904849	T	C
rs9535828	13	51999286	G	A/C/T
rs9536066	13	52409846	A	G/T
rs9536234	13	33033677	C	T
rs9536242	13	52702963	A	C
rs9536283	13	52773157	T	C
rs9536307	13	52837905	A	G
rs9536314	13	33054001	T	A/G
rs9536381	13	53286520	C	T
rs9536429	13	53486746	T	C
rs9536468	13	53578905	G	A
rs9536493	13	53634419	G	A
rs9536648	13	54217346	T	C
rs9536705	13	54394123	T	G
rs9536707	13	54395304	C	T
rs9536743	13	54527208	A	G
rs9536851	13	54729545	G	A/C
rs9536928	13	33262176	C	A/G
rs9537312	13	33368171	T	A/C
rs9537711	13	57340229	T	C
rs9537860	13	57915363	C	T
rs9537975	13	58223260	A	C
rs9538149	13	58633778	A	G
rs9538216	13	58810532	G	A
rs9538300	13	33676841	T	C/G
rs9538366	13	59280225	T	A/C
rs9538386	13	59321916	A	G
rs9538396	13	59374680	G	A
rs9538434	13	59456368	C	T
rs9538652	13	60344319	C	G/T
rs9538788	13	60607944	A	G
rs9539084	13	61264385	A	G
rs9539156	13	61408205	T	A/C
rs9539357	13	61910343	A	G
rs9539358	13	61914642	T	G
rs9539881	13	34156673	C	T
rs9539890	13	34165495	A	G
rs9539899	13	34168282	A	G
rs9540099	13	64466355	C	T
rs9540145	13	64543834	T	C
rs9540413	13	65418852	A	G
rs9540520	13	34338883	T	A/C/G
rs9540570	13	65859617	T	G
rs9540642	13	66103826	G	A
rs9540711	13	66316178	T	C
rs9540823	13	34423206	G	A
rs9540953	13	66949126	T	C
rs9541072	13	67310338	T	C
rs9541117	13	67459705	G	A
rs9541148	13	34521747	C	T
rs9541150	13	67571831	G	A
rs9541204	13	34533239	C	T
rs9541360	13	34609649	T	A/C
rs9541373	13	34612278	C	T
rs9541567	13	68787373	G	A/T
rs9541678	13	68988753	C	T
rs9542242	13	70245446	A	G
rs9542535	13	70919017	T	A/C
rs9542755	13	71837505	T	C
rs9542777	13	71922451	A	G
rs9542786	13	71940495	A	C
rs9542937	13	72404731	C	T
rs9542956	13	72450324	A	G/T
rs9542990	13	72521133	G	A
rs9543028	13	35029742	A	G
rs9543205	13	73029555	G	A/C
rs9543290	13	73245310	C	T
rs9543330	13	73365959	T	A/C
rs9543335	13	73371872	A	G
rs954335	13	110066544	G	A
rs9543366	13	73410314	C	T
rs9543383	13	73481668	T	C
rs9543403	13	73583780	T	C
rs9543600	13	74363801	G	A
rs9543699	13	74561274	C	T
rs9543832	13	75012856	A	G/T
rs9543875	13	75249952	A	G
rs9543928	13	75444671	A	G
rs9543936	13	75462882	G	C/T
rs9544195	13	76177469	G	A
rs9544218	13	35389060	G	A/T
rs9544385	13	76844306	T	C
rs9544462	13	35500575	T	C
rs9544478	13	77379840	C	T
rs9544666	13	35566787	C	T
rs9544725	13	78155232	A	G
rs9544855	13	78597675	A	G
rs9544868	13	35636102	G	A
rs9544950	13	79010005	C	T
rs9544996	13	79118541	G	A/C
rs9545024	13	79232866	A	C
rs9545074	13	35699734	C	T
rs9545217	13	79832424	G	A
rs9545235	13	79849023	T	C
rs9545262	13	79915947	G	A
rs9545295	13	80006321	C	T
rs9545424	13	35809127	G	A
rs954546	13	40465707	G	A
rs9545617	13	81213540	G	A
rs9545732	13	81488952	G	A
rs954580	13	105499505	C	T
rs9545827	13	81665547	A	G/T
rs9546072	13	36001727	A	G
rs9546178	13	82589782	G	A
rs9546275	13	82928070	C	T
rs9546280	13	36064329	A	C
rs9546425	13	83516247	A	G/T
rs9546538	13	83882600	T	A/C
rs9546594	13	84081089	G	T
rs9546599	13	36175346	T	C
rs9546669	13	84407016	A	G
rs9546709	13	84478342	G	A
rs9546784	13	36227119	T	C
rs9546945	13	84934572	T	C
rs9547016	13	84985762	A	G
rs9547039	13	85012584	T	C/G
rs9547210	13	85420565	G	A
rs9547461	13	36363544	A	G
rs9547623	13	36613248	C	T
rs9547679	13	36828303	T	C
rs9547715	13	37000577	C	T
rs9547878	13	37443604	C	A
rs9547952	13	37564552	C	T
rs9548050	13	37789313	A	G
rs9548221	13	38156405	C	T
rs9548235	13	38197896	T	A/C
rs9548306	13	38301875	T	C
rs9548380	13	38520151	T	C
rs9548446	13	38749956	T	C
rs9548509	13	38856177	C	T
rs9548521	13	38881828	C	T
rs9549059	13	31777025	A	C/T
rs9549166	13	40309268	A	C
rs9549172	13	40319865	C	G/T
rs9549349	13	111862765	T	C/G
rs9549384	13	111997977	G	A
rs9549447	13	112180926	C	T
rs9549448	13	112180940	C	T
rs9549532	13	112498800	T	C
rs9549597	13	112878799	G	A/T
rs9549759	13	113376612	C	T
rs9549785	13	113421944	C	T
rs9549825	13	112042400	T	C
rs9549904	13	112253621	T	C
rs9550101	13	112453921	C	T
rs9550176	13	112614813	T	C
rs9550218	13	112809302	G	A
rs9550223	13	111948410	T	C
rs9550466	13	29385895	G	A
rs9550629	13	20307116	A	G
rs9550766	13	21774669	T	G
rs9550805	13	22029262	A	C
rs9551026	13	23940795	A	G
rs9551228	13	25912919	G	A
rs9551343	13	26942311	G	A/C
rs9551705	13	29598358	A	G
rs9551807	13	30053160	C	A
rs9551866	13	30195598	G	A/C
rs9551879	13	30253285	A	G
rs9552195	13	20474785	G	A
rs9552360	13	21115799	G	A/C
rs9552514	13	21837956	C	T
rs9552533	13	21880571	A	G
rs9552616	13	22203644	T	C
rs9552923	13	23318647	A	G
rs9552929	13	23335023	A	C/G
rs9553048	13	23749610	A	G
rs9553166	13	24093562	A	G
rs9553516	13	25037664	C	A
rs9553578	13	25306939	A	G
rs9553670	13	25901210	T	C/G
rs9553711	13	26039904	G	A
rs9553712	13	26040008	C	T
rs9553858	13	26564335	C	T
rs9553939	13	26959505	G	A/T
rs9553986	13	27295141	C	A/G/T
rs9554197	13	27902841	C	T
rs9554309	13	28293043	C	T
rs9554473	13	98442648	C	T
rs9554493	13	98678914	T	C/G
rs9554505	13	98771792	C	T
rs9554632	13	87608275	T	C
rs9554642	13	99847023	A	G
rs9554903	13	102889870	C	T
rs9554974	13	103595748	G	A/T
rs9554992	13	103771876	A	G
rs9555041	13	104379419	A	C
rs9555097	13	104814137	G	T
rs9555156	13	105233164	G	A
rs9555166	13	105409903	G	A/T
rs9555193	13	105731305	C	T
rs9555200	13	105850431	G	A
rs9555209	13	106013903	T	C
rs9555212	13	106046076	C	A
rs9555246	13	106407777	G	A
rs9555353	13	107360215	A	C
rs9555408	13	107787995	A	C
rs9555414	13	107830140	A	C
rs9555547	13	109049279	T	C
rs9555575	13	109279893	G	T
rs9555682	13	110289630	A	G
rs9555701	13	110450884	T	G
rs9555714	13	110499612	G	A
rs9555818	13	111596186	C	T
rs9555914	13	89547771	T	C
rs9556321	13	93745367	G	T
rs9556365	13	94364984	T	G
rs9556455	13	95045162	G	A
rs9556466	13	95247817	C	T
rs9556582	13	96388277	G	A
rs9556966	13	98517173	C	A
rs9557082	13	98822509	G	A
rs9557286	13	99749422	A	G
rs9557318	13	99859853	G	A
rs9557505	13	100790346	C	T
rs9557558	13	100948161	A	G/T
rs9557581	13	101054364	T	C
rs9557595	13	101184401	C	T
rs9557604	13	101289491	T	C
rs9557613	13	101309476	A	G
rs9557751	13	101890653	A	G
rs9557785	13	102011755	C	G/T
rs9557997	13	103064481	T	G
rs9558075	13	103447244	T	C
rs9558113	13	103567836	A	G
rs9558168	13	103772473	G	A
rs9558198	13	103883901	T	A/G
rs9558312	13	104509788	G	A
rs9558357	13	104592363	G	A
rs9558551	13	105432673	T	G
rs9558552	13	105443089	G	A
rs9558786	13	106549385	C	A
rs9558801	13	106623542	G	A/T
rs9558839	13	106738750	A	G
rs9559262	13	108123066	C	T
rs9559341	13	108427830	T	C
rs9559388	13	108709087	G	A
rs9559442	13	108905582	G	T
rs9559451	13	108973515	T	C
rs9559493	13	109088749	C	T
rs9559533	13	109275036	C	A/T
rs9559646	13	109767057	C	T
rs9559718	13	110066116	T	C
rs9559773	13	110343420	C	T
rs9559849	13	110591389	A	G
rs9560077	13	111449921	G	A
rs9560441	13	89789504	A	G
rs9560453	13	89822782	G	A
rs9560807	13	91469467	A	G/T
rs9561023	13	92370148	G	A
rs9561026	13	92372798	G	T
rs9561561	13	94433163	C	T
rs9561768	13	95046050	T	C
rs9561802	13	95188127	G	A
rs9561932	13	95694923	C	T
rs9562057	13	96245602	C	T
rs9562321	13	41570717	A	C/G
rs9562360	13	41885328	G	A
rs9562389	13	31991232	G	A
rs9562465	13	43123465	T	G
rs9562501	13	43631547	A	G
rs9562647	13	46206958	T	C
rs9562648	13	46291835	G	A
rs9562741	13	47471843	A	G
rs9562960	13	50359555	A	G
rs9563026	13	51119372	T	C
rs9563038	13	51241305	A	G
rs9563077	13	51898732	C	A/T
rs9564355	13	66860029	A	C
rs9564360	13	66918123	C	A
rs9564536	13	34684469	C	A
rs9564948	13	73173909	G	A
rs9564996	13	73465127	G	A
rs9565163	13	75411095	G	A
rs9565180	13	75657334	C	T
rs9565291	13	76718824	A	G
rs9565348	13	77462510	G	A
rs9565462	13	35668794	A	G
rs9565812	13	82814750	T	C
rs9566343	13	38528047	G	T
rs9566344	13	38530970	T	A/C
rs9566442	13	39488967	C	T
rs9566462	13	39595286	T	C
rs9566503	13	40276961	G	A
rs9566629	13	40940324	C	T
rs9566799	13	41582412	G	A
rs9566949	13	31991402	T	C
rs9567041	13	42805538	C	T
rs9567111	13	43119783	A	C
rs9567267	13	43813606	A	G
rs9567366	13	44108837	G	T
rs9567406	13	44303182	A	G
rs9567415	13	44334436	G	A
rs9567458	13	44669503	A	C/G/T
rs9567688	13	46511583	A	G
rs9567697	13	46546648	G	A
rs9567729	13	46815812	T	G
rs9567737	13	46847131	C	T
rs9567823	13	47288453	T	C
rs9567990	13	48074014	A	G
rs9568100	13	48856686	T	C/G
rs9568104	13	48866102	T	C
rs9568139	13	48962569	A	G
rs9568494	13	50988236	A	G
rs9568518	13	51111405	C	T
rs9568534	13	51154296	G	T
rs9568635	13	51564977	C	T
rs9568678	13	32961899	C	A
rs9569549	13	56883270	C	T
rs9569579	13	57014467	G	A/C
rs9569913	13	33632281	C	T
rs9569943	13	33637334	C	T
rs9570188	13	59648680	G	A/T
rs9570489	13	61170561	T	C
rs9570521	13	61223224	T	C
rs9570572	13	61418675	C	T
rs9570673	13	33994158	G	A
rs9571008	13	34138208	G	A
rs9571014	13	63729403	C	T
rs9571272	13	64746901	C	T
rs9571479	13	65801464	A	G
rs9571612	13	66667655	T	G
rs9571702	13	66958105	G	A
rs9571729	13	67178237	A	G
rs9571771	13	67358999	G	A
rs9571978	13	68661234	G	A/T
rs9572255	13	34739690	C	T
rs9572687	13	71210489	A	G
rs9572705	13	71293751	A	G
rs9572724	13	71359172	T	C
rs9572900	13	72180405	T	A/C
rs9572943	13	72279063	T	C
rs9572959	13	72363679	G	A
rs9572966	13	72390154	C	A
rs9573248	13	73559700	C	T
rs9573520	13	75313912	A	C
rs9573791	13	76135736	C	T
rs9573810	13	76212816	C	T
rs9574001	13	77124928	T	A/C
rs9574041	13	77374783	T	C
rs9574287	13	78748318	C	A/T
rs9574389	13	79267077	T	C
rs9574441	13	79595522	C	T
rs9574546	13	80054003	C	A
rs9574614	13	80245190	A	G
rs9574659	13	35814921	C	T
rs9574660	13	31347785	G	A
rs9574957	13	81744484	C	T
rs9575170	13	82782430	T	C
rs9575181	13	31371140	C	T
rs9575437	13	36157071	A	G
rs9575591	13	84505305	G	T
rs9576106	13	36740894	G	A
rs9576264	13	37414654	G	A
rs9576336	13	37680202	G	T
rs9576338	13	37682477	C	T
rs9576663	13	38962863	A	G
rs9576829	13	39516999	A	G
rs9576911	13	31754981	C	T
rs9576925	13	39942649	T	C
rs9576991	13	40334553	G	A
rs9577035	13	40451393	A	G
rs9577066	13	40558012	C	A
rs9577188	13	112991776	C	T
rs9577286	13	113648187	G	A
rs9577295	13	112137081	G	A
rs9577553	13	113455830	C	A
rs9577581	13	113597687	G	A
rs9577623	13	111880179	A	G
rs9577631	13	112170275	C	T
rs9577637	13	112174100	A	G/T
rs9577699	13	112312648	T	G
rs9577733	13	112391203	A	G
rs9577857	13	111949386	A	G
rs9578030	13	30825369	C	A/T
rs9578147	13	29889898	A	G
rs9578362	13	21308242	C	T
rs9578434	13	22120255	A	G
rs9578443	13	22169015	C	T
rs9578484	13	22648951	A	G
rs9578586	13	23379785	C	T
rs9578695	13	24227171	C	T
rs9578792	13	19088014	C	T
rs9578998	13	26332894	A	G
rs9579058	13	26985498	C	A/T
rs9579254	13	28964728	T	C
rs9579521	13	30046393	T	G
rs9579598	13	30542861	A	G
rs9579654	13	30772740	A	G
rs9579660	13	19685323	C	T
rs9579970	13	20908974	T	C
rs9580361	13	22317083	C	T
rs9580437	13	22776370	G	A
rs9580574	13	23212911	C	T
rs9580624	13	23436717	T	C
rs9580869	13	24107327	T	C
rs9581268	13	25120297	C	A
rs9581395	13	25568204	C	T
rs9581444	13	25657808	C	T
rs9581459	13	25836897	G	A
rs9581466	13	25850146	G	A/C
rs9582021	13	28227977	C	T
rs9582126	13	97328704	G	A
rs9582262	13	87510327	A	C
rs9582404	13	100604302	G	A
rs9582426	13	100897004	T	C
rs9582652	13	103060730	A	G
rs9582876	13	104488269	T	C
rs9582882	13	104568888	C	A
rs9583102	13	106619356	G	T
rs9583173	13	107411708	T	C/G
rs9583277	13	108681401	A	C/T
rs9583345	13	109213611	A	G
rs9583462	13	110124688	A	G
rs9583484	13	110314002	G	A/C/T
rs9583760	13	89991965	G	T
rs9584127	13	93554964	C	T
rs9584195	13	94166106	C	T
rs9584224	13	94403472	G	A
rs9584280	13	95099879	A	G
rs9584299	13	95395670	A	G
rs9584413	13	96818408	C	T
rs9584439	13	96925573	A	C
rs9584701	13	97853376	G	A
rs9584835	13	98402273	C	T
rs9584843	13	98424432	A	G
rs9584845	13	98433268	C	A/T
rs9584926	13	98740299	G	A/C
rs9584936	13	87509152	T	A/C
rs9585207	13	99736491	C	A
rs9585252	13	99875101	A	G
rs9585260	13	99903128	G	A
rs9585385	13	100236993	T	C
rs9585460	13	100562268	A	G
rs9585613	13	101065813	G	A
rs9585626	13	101121544	G	A
rs9585677	13	101353512	G	T
rs9585750	13	101653479	A	G
rs9585795	13	101852560	T	C
rs9585940	13	102550720	G	A/C
rs9585989	13	102758360	A	G
rs9586002	13	102882392	C	A
rs9586017	13	102953759	C	T
rs9586037	13	103018654	G	T
rs9586056	13	103061624	G	A
rs9586243	13	103691812	C	T
rs9586769	13	105219115	G	A
rs9586814	13	105338719	A	G
rs9586847	13	105410568	C	T
rs9587469	13	107973590	T	C
rs9587479	13	107994920	T	C
rs9587504	13	108083225	G	A
rs9587626	13	108598133	G	A
rs9587783	13	109162287	T	G
rs9587857	13	88572394	G	A
rs9587940	13	109633040	G	A
rs9587971	13	109726792	C	T
rs9588534	13	89069353	G	A
rs9588653	13	89570748	G	A
rs9588787	13	89861564	C	T
rs9588945	13	90597995	A	C
rs9589159	13	91237760	A	C
rs9589216	13	91385231	A	G
rs9589533	13	92386469	A	C
rs9589601	13	92605086	A	G
rs9589799	13	93631763	A	G
rs9589857	13	93869892	G	A
rs9589986	13	94383667	G	A/T
rs9590048	13	94660073	A	G
rs9590074	13	87107850	T	C
rs9590125	13	94921471	T	C
rs9590154	13	94999100	T	G
rs9590177	13	95083956	C	T
rs9590191	13	95163001	G	A
rs9590203	13	95219248	T	C
rs9590207	13	95236090	G	A
rs9590223	13	95259052	A	G
rs9590305	13	95603452	T	A/C
rs9590483	13	114221419	A	G
rs9590896	13	32303559	G	A
rs9590923	13	45717839	G	A/T
rs9591076	13	47553236	G	A
rs9591216	13	48851855	G	A
rs9591258	13	49412632	C	T
rs9591325	13	50237084	T	C
rs9591472	13	52879783	T	G
rs9591989	13	59353653	A	G
rs9592305	13	63966248	C	T
rs9592458	13	66247784	G	A
rs9592510	13	34499613	C	A/T
rs9592570	13	68873982	A	G
rs9592809	13	71791239	C	T
rs9592907	13	73343488	A	G
rs9593079	13	75453936	C	T
rs9593147	13	75967951	C	T
rs9594333	13	39483836	A	G
rs9594738	13	42378009	C	T
rs9594766	13	42465907	G	A
rs9594831	13	42914312	T	A/G
rs9594858	13	43020581	A	G
rs9594995	13	32133526	A	G
rs9595241	13	45127019	T	G
rs9595247	13	45140595	A	G
rs9595629	13	47249600	A	G
rs9595874	13	48226945	T	G
rs9596311	13	50551880	C	G/T
rs9596381	13	32849633	G	A/T
rs9596574	13	32943653	C	T
rs9596744	13	52991368	A	G
rs9596775	13	53284882	C	T
rs9596860	13	53857080	G	A
rs9597332	13	33373085	T	C
rs9597587	13	57683131	A	G
rs9597870	13	58838685	T	G
rs9598119	13	60337084	G	T
rs9598276	13	61423182	C	A
rs9598680	13	63981624	T	C
rs9598681	13	63981637	A	G
rs9598854	13	34256311	G	T
rs9599058	13	66037989	A	C
rs9599086	13	66189600	A	C
rs9599692	13	34817265	C	T
rs9599717	13	70712150	T	C
rs9599802	13	71276556	C	T
rs9599820	13	71307417	T	G
rs9599919	13	72045045	T	C
rs9599968	13	72537620	T	C
rs9600024	13	72782272	C	T
rs9600191	13	73942181	T	C
rs9600236	13	74131062	C	T
rs9600257	13	74308899	A	G
rs9600325	13	74437815	T	C
rs9600566	13	75871053	A	G
rs9600802	13	76989699	A	G
rs9600919	13	77721916	T	C
rs9601006	13	78202114	G	A
rs9601125	13	78825707	A	G
rs9601157	13	79005850	G	A/C/T
rs9601248	13	79594869	C	T
rs9601485	13	80901307	C	T
rs9602002	13	82892377	A	G
rs9602183	13	83471778	A	C
rs9603046	13	36478274	A	G
rs9603254	13	37752578	C	T
rs9603421	13	38766524	A	G
rs9603532	13	39408935	G	T
rs9603684	13	40136963	T	C
rs9603957	13	112820034	C	T
rs9603965	13	112837445	C	T
rs9603985	13	112900438	A	G
rs9604118	13	113452383	A	G
rs9604167	13	113579480	G	A
rs9604185	13	112060185	T	C
rs9604432	13	112762540	A	G
rs9604457	13	112815740	G	A
rs962094	13	29300555	A	G
rs962320	13	95541635	T	C
rs962796	13	53811149	T	C
rs9634421	13	25735110	G	A/C
rs9634423	13	25736428	C	T
rs9634692	13	54353623	T	C
rs9634767	13	41696169	T	C
rs9634795	13	45936198	G	A
rs9634967	13	70094819	T	C
rs9635085	13	31521595	G	A
rs9646033	13	59154898	G	T
rs9652261	13	40264509	G	A
rs9670127	13	39256150	G	A
rs9670422	13	23849900	C	T
rs9670947	13	30695262	A	G
rs968351	13	34749414	T	C
rs969097	13	82427027	C	A
rs969962	13	88110091	C	T
rs970691	13	45829855	C	T
rs9707073	13	30730004	A	G
rs972366	13	101554523	C	T
rs973303	13	93449286	G	T
rs974288	13	28587300	A	G
rs9743363	13	30689560	C	T
rs977003	13	46840866	A	C/G
rs9783535	13	98689401	G	A
rs9783586	13	107709211	G	T
rs980122	13	70087691	G	T
rs9805152	13	85547040	T	C
rs9805312	13	25088249	C	A
rs980728	13	104600796	T	A/C
rs982583	13	63587229	T	G
rs985934	13	46881590	G	A
rs988157	13	66772963	C	T
rs989121	13	76588282	G	A
rs989845	13	29174754	A	G/T
rs990780	13	53100248	T	A/C
rs993158	13	62418564	T	C
rs9943924	13	42568548	G	A
rs996775	13	25999109	A	G
rs997702	13	111483820	G	A
rs9989098	13	91441463	A	C
rs999578	13	45749126	A	C
rs1001504	14	97516884	C	A/T
rs1001789	14	25197425	T	C
rs1002145	14	50968742	T	C
rs1002624	14	32305997	A	G
rs10047826	14	58672956	G	A
rs10047936	14	33312652	T	C
rs1005564	14	73943702	T	C
rs1007407	14	68980243	T	A/C
rs1008007	14	74559894	G	A
rs1008305	14	78244943	G	A
rs10083494	14	52369338	A	G
rs1009392	14	75288489	C	T
rs1009647	14	55413329	G	A
rs1009919	14	69918894	T	C
rs1010461	14	20685629	A	C
rs1011459	14	94934118	A	G
rs10129193	14	47447300	G	A/C
rs10129208	14	49115162	T	G
rs10129270	14	61715236	G	A
rs10129504	14	44291178	C	A
rs10129901	14	94916472	T	C
rs10129955	14	33426578	T	G
rs10129964	14	84837204	C	T
rs10130044	14	101475335	C	T
rs10130070	14	98931659	C	G/T
rs10130136	14	55804395	G	A/T
rs10130183	14	58231620	T	C
rs10130369	14	79521446	C	T
rs10130511	14	33182514	A	G
rs10131057	14	83775924	G	A/C
rs10131209	14	101251688	A	C
rs10131241	14	28300199	A	G
rs10131381	14	58811425	T	C
rs10131476	14	79590531	T	C
rs10131807	14	36828710	A	C
rs10131977	14	30370810	T	C
rs10132204	14	56041204	G	A
rs10132294	14	68420950	T	C
rs10132386	14	51599365	A	G
rs10132499	14	33222987	C	A/T
rs1013251	14	32002883	C	T
rs10132541	14	53303926	C	T
rs10132579	14	68507560	A	G/T
rs10132856	14	49362896	C	T
rs10132870	14	102901766	T	C/G
rs10132982	14	32327156	G	A
rs10133111	14	102910984	G	A
rs10133168	14	104969885	A	G
rs10133360	14	33651254	T	C
rs10133673	14	37068147	T	C
rs10133718	14	78732025	A	G
rs10133849	14	50654982	A	G
rs10134006	14	33579590	C	T
rs10134051	14	54217269	C	A
rs10134112	14	58235162	C	T
rs10134291	14	70007291	C	A
rs10134359	14	33448794	C	G/T
rs10134422	14	22495798	A	G
rs10134537	14	24291558	G	A
rs10134571	14	33479194	A	G
rs10134584	14	52566430	A	G
rs10134603	14	24434948	A	G
rs10134755	14	93860111	C	T
rs10134832	14	92462349	G	A
rs10135446	14	79943135	G	T
rs10135487	14	88710268	G	A
rs10135562	14	32659442	C	T
rs10135643	14	69050689	A	C
rs10136083	14	44350987	C	G/T
rs10136259	14	33127518	T	C
rs10136789	14	62889535	T	C
rs10137035	14	102778503	T	C
rs10137356	14	48983584	C	A
rs10137772	14	53405689	C	T
rs10137865	14	31695167	T	C
rs10137987	14	27902708	G	A
rs10137999	14	22578899	T	C
rs10138053	14	51148434	T	C
rs10138170	14	21811404	C	T
rs10138219	14	28618801	A	G
rs10138597	14	28530301	T	G
rs10138602	14	93766607	C	T
rs10138605	14	100669628	C	T
rs10138647	14	94146159	T	G
rs10138671	14	65393374	A	G
rs10138713	14	59765676	C	T
rs10138731	14	78567874	C	T
rs10138742	14	33561646	C	T
rs10138860	14	56506061	T	C
rs10138933	14	100778748	T	A/G
rs10138940	14	98350498	A	C
rs10138997	14	45137084	C	A/T
rs10139111	14	94752212	G	A
rs10139212	14	98526215	G	A
rs10139313	14	94812562	G	A/T
rs10139335	14	91101538	G	A
rs10139491	14	88468055	G	A
rs10139546	14	55449382	T	C
rs10139819	14	98301256	T	C
rs10139874	14	85140930	G	A
rs10140164	14	54939405	A	G
rs10140243	14	95307218	A	G
rs10140275	14	95006367	A	G
rs10140642	14	82822659	A	G
rs10140681	14	45950798	C	T
rs10140797	14	94499348	C	A
rs1014087	14	73498870	T	C
rs10140947	14	99574045	T	C
rs10140983	14	93891857	C	T
rs10141085	14	35125236	G	A
rs10141201	14	78220097	G	A
rs10142167	14	40411636	C	A
rs10142572	14	24743698	A	G
rs10142705	14	58815236	G	A/T
rs10143061	14	21439685	G	A
rs10143486	14	92382614	A	G
rs10143528	14	35876066	C	T
rs10143714	14	37103185	G	A/T
rs10143829	14	88719563	T	C
rs10144322	14	49013663	C	T
rs10144421	14	95445498	T	C
rs10144429	14	78186176	G	A
rs10144530	14	93227258	T	A/G
rs10144883	14	98725018	T	G
rs10144981	14	52652483	G	A
rs10145023	14	20667290	C	T
rs10145137	14	26416706	C	A
rs1014527	14	90604444	C	T
rs10145648	14	100838783	T	C
rs10145863	14	23167830	G	A
rs10145872	14	102228134	A	G
rs10146057	14	52014034	A	G
rs10146061	14	20646403	A	C/G
rs10146135	14	38554343	G	A
rs10146357	14	30634584	T	C
rs10146482	14	75107384	C	A/T
rs10146483	14	67430954	A	G
rs10146615	14	62265946	T	C
rs10146772	14	68411652	C	A
rs10147042	14	91084547	C	T
rs10147069	14	95309540	A	C
rs10147304	14	78612833	G	A
rs10147469	14	90577325	G	A/T
rs10147611	14	53768035	G	A/C
rs10147645	14	35333277	A	G
rs10147786	14	53369685	T	C
rs10147839	14	22641972	T	C
rs10147870	14	86358586	C	T
rs10147907	14	89018029	G	A/T
rs10148012	14	89940309	C	T
rs10148041	14	63505413	T	C
rs10148050	14	70689267	A	G
rs10148272	14	72184112	T	C
rs10148274	14	93621429	C	A
rs10148564	14	84253000	A	G
rs10148671	14	29000167	T	C
rs10148725	14	40188050	T	A/C
rs10148758	14	28279853	T	C/G
rs10148955	14	88308968	T	C
rs10148982	14	94674097	T	C/G
rs10149204	14	71215450	T	C
rs10149246	14	69638821	G	A
rs10149371	14	76441226	C	T
rs10149419	14	66254227	T	C
rs10149651	14	103928103	A	G
rs10149661	14	100681711	T	C/G
rs10149681	14	81219975	G	A/T
rs10149717	14	94447222	C	T
rs10149787	14	74458749	G	T
rs10149796	14	33804364	T	G
rs10149831	14	41718713	A	G
rs10150375	14	63224554	A	C
rs10150424	14	67003074	A	G
rs10150578	14	47354832	T	A/C
rs10150656	14	85787463	C	T
rs10150710	14	99253343	T	C
rs10150880	14	79699619	A	G/T
rs1015089	14	23138037	C	A
rs10150935	14	47121165	C	T
rs10151312	14	81569428	G	A/T
rs10151458	14	89410503	G	A
rs10151495	14	64677510	C	A/T
rs10151591	14	50083110	A	G
rs10151617	14	98529822	A	G
rs10151656	14	64594970	C	T
rs10151713	14	75328755	T	C
rs10151748	14	54328445	C	A/T
rs10152049	14	78328950	G	A
rs10152067	14	63450245	A	G
rs1015277	14	83971730	A	C
rs10162442	14	54620673	G	T
rs10162495	14	34138258	T	C
rs10162520	14	20868211	G	A
rs10162599	14	59936596	T	C
rs1016684	14	57739327	G	A
rs1017097	14	93214316	G	A/C/T
rs1018466	14	36654045	A	C
rs1018534	14	100653897	T	G
rs10220441	14	55354209	T	C
rs1022714	14	35402201	A	G
rs1022849	14	85801199	A	C/G
rs1024603	14	73828677	A	G
rs1025155	14	70187690	T	C
rs1028493	14	25546011	A	G
rs1032015	14	33931898	T	C
rs1033594	14	36742361	T	C
rs1033908	14	61349509	C	A/T
rs1035717	14	70111982	A	G
rs1037295	14	42859118	G	A
rs1040303	14	22403377	G	A
rs1041316	14	56633141	G	A
rs1041856	14	21542814	T	C
rs10431640	14	26944978	T	A/C
rs10438027	14	77931974	C	T
rs10450908	14	21509355	A	C
rs1045922	14	20781965	G	A
rs10459533	14	69311653	C	T
rs10467836	14	79549567	G	A
rs1047849	14	73274478	T	C
rs10483253	14	21633253	G	A
rs10483263	14	21910654	T	C
rs10483273	14	22448054	A	G
rs10483282	14	23784487	T	G
rs10483296	14	25113679	G	A
rs10483303	14	25658632	A	G
rs10483310	14	26125694	A	G/T
rs10483324	14	26824236	T	C
rs10483332	14	27320833	T	C
rs10483336	14	28368384	G	A
rs10483378	14	30266504	G	A
rs10483379	14	30210257	G	A
rs10483404	14	32278852	T	C
rs10483417	14	32613612	C	T
rs10483439	14	33368104	G	A
rs10483461	14	35989235	C	T
rs10483489	14	37150965	T	C
rs10483532	14	39669396	T	G
rs10483568	14	47517384	A	G/T
rs10483588	14	45904970	T	G
rs10483607	14	50996604	A	G
rs10483614	14	52684710	T	C
rs10483632	14	54330250	C	T
rs10483636	14	54334127	A	G
rs10483654	14	56357400	C	T
rs10483667	14	56492596	T	A/C
rs10483677	14	56855722	A	G
rs10483695	14	58048838	A	G
rs10483756	14	62821284	C	T
rs10483764	14	63186074	G	A
rs10483770	14	63301093	A	G
rs10483804	14	67750334	C	T
rs10483816	14	68651826	C	T
rs10483818	14	68653426	G	A/T
rs10483831	14	70593927	C	T
rs10483832	14	70594120	A	G
rs10483834	14	70745441	A	G
rs10483851	14	72924632	C	T
rs10483876	14	76674728	A	G
rs10483877	14	76715959	C	T
rs10483880	14	77035775	G	A
rs10483881	14	77116140	G	T
rs10483886	14	77707649	C	A/T
rs10483891	14	78142398	C	A/T
rs10483892	14	78156791	G	A
rs10483907	14	78549822	G	A
rs10483914	14	78730869	G	A
rs10483944	14	80099963	A	G
rs10483952	14	82587138	T	G
rs10483957	14	82363875	C	T
rs10484053	14	95545308	C	T
rs10484066	14	98983058	A	C
rs10484079	14	101250411	C	T
rs10484085	14	51614286	G	A
rs10484112	14	83673646	A	G
rs10484125	14	98193899	T	C
rs10484138	14	82808169	G	A
rs10484160	14	83380720	T	C
rs10484165	14	96960476	G	T
rs10484182	14	44344656	C	G/T
rs10484227	14	20046864	G	A/T
rs10484230	14	44161994	T	C/G
rs1049371	14	50975952	A	G
rs10498268	14	20483583	T	C
rs10498286	14	26418248	G	A
rs10498306	14	29475997	T	C
rs10498318	14	33710161	G	T
rs10498327	14	34112464	G	A
rs10498339	14	38233156	T	C
rs10498358	14	40816407	C	T
rs10498413	14	48665087	T	G
rs10498432	14	51732753	C	T
rs10498441	14	52077506	G	A
rs10498477	14	55713381	G	A
rs10498480	14	55965108	C	A/T
rs10498544	14	80549076	C	T
rs10498546	14	80657992	C	T
rs10498551	14	80790610	A	G
rs10498554	14	82905812	A	G
rs10498581	14	85270524	G	A
rs10498625	14	90691639	G	A
rs10498632	14	91824400	A	G
rs10498639	14	94309189	G	A/C/T
rs10498644	14	95796311	T	C
rs10498648	14	96178700	A	C
rs1051069	14	52011597	A	C/G
rs1051193	14	81479647	C	T
rs1051533	14	68792945	C	A
rs1051858	14	58364424	A	G
rs1052091	14	74285564	A	C
rs1052912	14	103137316	G	A
rs1054013	14	100846532	G	A
rs1055813	14	85419870	T	C
rs1057035	14	95087805	T	C
rs1057737	14	57393970	A	C/G/T
rs1058010	14	57412161	A	G
rs1059296	14	90405799	A	G
rs1073382	14	57736433	T	C/G
rs1076458	14	72927170	G	A
rs1076861	14	22473629	G	A
rs1077265	14	99886615	C	T
rs1077428	14	76431465	C	T
rs10782504	14	20492303	G	A
rs1080241	14	57713966	A	G/T
rs10872878	14	33588357	T	G
rs10872893	14	35446738	C	T
rs10873030	14	50054872	G	A
rs10873246	14	71686976	A	G/T
rs10873444	14	93968370	G	A/T
rs10873480	14	97120011	C	T
rs1105567	14	94935782	T	C
rs1106134	14	95051218	A	G
rs1107599	14	76291645	A	G
rs1109606	14	64764030	A	G
rs1111450	14	63096731	A	G
rs1113085	14	62272796	A	G
rs11156807	14	33667494	T	C
rs11156878	14	35266761	A	G
rs11157219	14	41313498	A	G/T
rs11157247	14	41699690	G	A
rs11157552	14	22383427	T	C
rs11157695	14	22612622	A	G
rs11157718	14	50014242	C	T
rs11157721	14	50049996	T	C
rs11157727	14	50100207	A	C
rs11157743	14	50395275	T	A/C
rs11157776	14	50875169	T	C
rs11157781	14	50904432	C	T
rs11157994	14	53984584	A	G
rs11158018	14	54609759	A	G
rs11158219	14	58816037	G	A
rs11158325	14	61159399	A	C/T
rs11158329	14	61215995	T	C
rs11158366	14	61899817	A	G
rs11158685	14	67575857	A	G
rs11158757	14	68672945	A	G
rs11158758	14	68688633	T	C
rs11158762	14	68765147	G	T
rs11158820	14	69880631	A	G
rs11158828	14	20116423	A	G
rs11158867	14	70584175	A	G
rs11158869	14	70590841	T	C
rs11158958	14	72501283	T	C
rs11159034	14	25019035	C	T
rs11159169	14	76074246	T	C
rs11159174	14	76103178	C	A/T
rs11159233	14	76759066	A	C
rs11159246	14	77015382	A	C
rs11159273	14	77543509	T	C
rs11159286	14	77708130	A	C/G/T
rs11159346	14	78284644	C	A/T
rs11159347	14	25478230	C	T
rs11159373	14	78603899	C	T
rs11159379	14	78730206	C	G/T
rs11159412	14	79699039	G	A
rs11159448	14	80139860	G	A
rs11159460	14	80406592	A	C/T
rs11159466	14	80496026	C	T
rs11159642	14	84264241	A	G
rs11159706	14	85529343	T	A/G
rs11159833	14	88009660	C	A/G/T
rs11159842	14	88166851	A	G
rs11159934	14	89832370	T	G
rs11160030	14	26836364	G	A
rs11160151	14	93917938	T	C
rs11160169	14	94310104	C	A
rs11160307	14	96070253	C	T
rs11160509	14	99327227	T	C
rs11160543	14	99747574	C	T
rs11160553	14	99865539	T	C
rs11160562	14	99937279	A	G
rs11160608	14	100846756	A	C/T
rs11160625	14	101118868	C	T
rs11160674	14	102221519	T	C
rs11160682	14	20440194	A	G
rs1116539	14	29168725	A	G
rs1117363	14	33396309	A	C/G
rs1121860	14	84712582	A	G
rs1124299	14	78416578	A	G/T
rs1126133	14	61508560	T	A/C
rs1147443	14	66002043	C	T
rs1147446	14	65995260	G	T
rs1147447	14	65994024	A	G
rs1147458	14	65975128	T	G
rs1147459	14	65974829	C	T
rs1147474	14	69314678	G	A/C/T
rs11499034	14	81506097	T	C
rs1152345	14	82718316	A	G
rs1152399	14	82410160	T	A/G
rs1152443	14	90094433	T	C
rs1152455	14	56055343	C	T
rs1152492	14	56333279	G	A
rs1152505	14	56357497	C	A
rs1152509	14	56365102	C	A/T
rs1152555	14	56390222	A	G
rs1152561	14	56401898	G	A/T
rs1152592	14	64209380	A	G
rs1152774	14	99156693	C	A/T
rs11549465	14	61740839	C	T
rs11568422	14	22773771	A	G
rs11568429	14	22780083	A	C/G
rs11568438	14	22813127	G	A/T
rs11574504	14	24132256	G	A
rs1159799	14	98788375	A	C
rs11620623	14	91089203	T	C
rs11620624	14	57981963	G	T
rs11620649	14	75420267	A	C
rs11620687	14	55911991	C	T
rs11620806	14	96460545	A	G
rs11620883	14	69255063	C	T
rs11620909	14	62297796	T	C
rs11621184	14	61344234	A	C/T
rs11621187	14	48569012	C	T
rs11621196	14	79889079	A	G
rs11621207	14	92348482	G	A
rs11621346	14	61426473	A	C
rs11621560	14	102090406	C	A/T
rs11621847	14	98731931	A	C
rs11621859	14	93352561	A	C
rs11621863	14	85452036	G	A
rs11621915	14	93227485	C	A/T
rs11621975	14	101629499	A	G
rs11622281	14	58572450	G	A
rs11622344	14	22464610	T	C
rs11622397	14	90874349	C	T
rs11622466	14	76396272	A	C
rs11622587	14	64661757	C	T
rs11622595	14	53411396	G	A/T
rs11622677	14	95387667	C	T
rs11622784	14	72921019	G	A
rs11622794	14	20641567	G	A/C
rs11622918	14	30421636	A	G
rs11623141	14	48375423	G	A
rs11623311	14	100808246	T	G
rs11623410	14	68906262	T	C
rs11623414	14	52187171	T	A/G
rs11623492	14	71995840	A	G
rs11623512	14	76733387	A	C
rs11623598	14	67181364	C	T
rs11623618	14	92638614	G	A
rs11623690	14	98416321	T	G
rs11623705	14	64939004	G	T
rs11623713	14	98773979	G	A
rs11623896	14	78191021	G	C/T
rs11623978	14	101530192	G	A/C
rs11624218	14	102444086	A	G
rs11624232	14	76315942	T	C
rs11624318	14	94839675	C	A
rs11624508	14	91216861	G	A
rs11624586	14	94054917	C	T
rs11624594	14	20762013	A	G
rs11624822	14	101286382	T	C
rs11624967	14	73760543	G	A/C
rs11625001	14	55291442	T	C
rs11625034	14	53883258	G	A/C
rs11625405	14	96198561	A	G
rs11625439	14	53908736	A	G
rs11625485	14	79775789	T	C
rs11625486	14	23044103	T	G
rs11625494	14	96256282	G	A
rs11625552	14	96226336	G	A
rs11625680	14	99055458	T	C/G
rs11625777	14	104618740	C	T
rs11625819	14	24441767	T	G
rs11625892	14	32439074	T	C
rs11625908	14	49166742	T	G
rs11625950	14	78622352	C	T
rs11626113	14	35161356	C	T
rs11626176	14	53294987	A	C
rs11626273	14	72408150	T	C
rs11626364	14	73783107	T	C
rs11626422	14	93655424	G	A
rs11626563	14	90182184	A	C
rs11626603	14	29725693	T	A/C
rs11626639	14	30211289	G	A/T
rs11626693	14	21570394	G	C/T
rs11626859	14	68893262	G	A
rs11626893	14	70832496	T	C
rs11627074	14	34308684	G	A
rs11627387	14	64457259	G	A
rs11627426	14	97725705	C	T
rs11627454	14	48090288	A	G
rs11627496	14	91332346	C	T
rs11627500	14	38336397	A	C
rs11627926	14	61423089	T	C
rs11628020	14	95385503	A	C/G
rs11628064	14	60641851	G	A
rs11628289	14	104613728	C	T
rs11628369	14	90760627	G	T
rs11628575	14	85498266	A	G
rs11628653	14	68352259	G	A/T
rs11628722	14	94464768	A	G
rs11628843	14	54713625	T	G
rs11628866	14	24441932	G	C/T
rs11628958	14	104013395	G	A
rs11629007	14	91320953	A	G
rs11629144	14	68664876	G	A/T
rs11629285	14	54233277	C	T
rs11629324	14	92654374	C	G/T
rs1168515	14	38366535	A	G
rs1169014	14	35878780	C	A/T
rs1169030	14	35784870	G	A
rs1176993	14	40931700	A	G
rs11844129	14	49449671	A	G
rs11844551	14	32916637	C	T
rs11844727	14	20640272	G	A
rs11844860	14	84202423	G	A
rs11844996	14	26220777	A	G
rs11845128	14	44289837	T	C
rs11845601	14	78724670	A	C/T
rs11845632	14	79487471	G	A/C
rs11845693	14	94951226	G	A
rs11845708	14	23046166	C	T
rs11846015	14	22010722	G	T
rs11846050	14	89344942	G	A
rs11846215	14	77789177	G	A
rs11846336	14	95405812	C	T
rs11846532	14	94053914	C	T
rs11846702	14	97528727	C	A
rs11846721	14	63436838	T	C
rs11846887	14	21262481	T	G
rs11846925	14	64969157	G	A/C
rs11846927	14	75315381	C	T
rs11846930	14	62090610	G	A
rs11847087	14	64053302	A	G
rs11847091	14	77257629	G	A/T
rs11847102	14	98528878	T	C
rs11847204	14	78152400	T	C
rs11847252	14	87187932	C	T
rs11847577	14	62516653	T	C
rs11847808	14	80983595	A	G
rs11847914	14	49642459	C	T
rs11848037	14	78757034	A	C
rs11848229	14	40924924	G	A
rs11848279	14	24379075	A	G
rs11848323	14	21338341	C	T
rs11848869	14	20867107	C	T
rs11849043	14	95395651	C	T
rs11849104	14	94741183	C	T
rs11849718	14	30296089	G	A
rs11849741	14	49793988	T	C
rs11850085	14	70086846	G	A
rs11850239	14	72026575	C	T
rs11850957	14	25010336	C	A/T
rs11850979	14	103630221	T	C
rs11851004	14	20244163	C	T
rs11851031	14	51625653	A	G
rs11851098	14	67467087	C	T
rs11851246	14	36484883	G	A
rs11851301	14	94707929	A	G
rs11851319	14	72568126	T	C
rs11851414	14	68792785	T	C
rs11851625	14	29844953	T	C
rs11851809	14	87468401	G	A
rs11851892	14	33382208	C	T
rs1187586	14	54580471	T	C
rs1187587	14	54584245	C	G/T
rs1187601	14	95217555	T	C
rs1187640	14	95077407	A	G
rs1187720	14	95385814	C	G/T
rs1187754	14	95426004	T	C
rs1189047	14	56391795	T	C
rs1189136	14	56417685	C	A/T
rs1189138	14	56419461	C	T
rs1189152	14	56428780	C	T
rs1189281	14	56481710	G	A/T
rs1189827	14	57066746	G	A
rs1190203	14	103228301	T	C
rs1190967	14	100069764	G	A
rs1191090	14	99899020	G	A
rs1191387	14	28144861	G	A
rs1191545	14	29534032	G	T
rs1191555	14	29523297	C	T
rs1200413	14	34861254	A	C
rs1203011	14	55976955	T	G
rs1204994	14	71724593	C	A/T
rs12050161	14	68893914	T	C
rs12050217	14	96262416	A	G
rs12050376	14	54670878	A	G
rs1205233	14	70666042	G	A
rs1205235	14	70663076	A	G/T
rs1205237	14	70662119	T	C
rs1209485	14	56492722	C	T
rs12100548	14	59573942	G	A
rs12100650	14	71777156	G	A/T
rs12100694	14	56353307	A	G
rs12100847	14	77843400	C	A
rs12100975	14	86657902	C	T
rs1212199	14	55956568	T	C
rs12147034	14	61185609	C	A/T
rs12147319	14	38099527	A	C/T
rs12147332	14	90185013	G	A/T
rs12147382	14	101394907	C	T
rs12147456	14	63176008	C	T
rs12147541	14	51040504	C	T
rs12147570	14	23412711	G	T
rs12147614	14	79451318	T	C
rs12147615	14	92917394	G	A/T
rs12147631	14	95548849	G	A
rs12147701	14	78063472	C	G/T
rs12148044	14	68747502	G	A
rs12184962	14	21203157	T	A/C
rs12232167	14	74085886	A	G
rs12323593	14	88614167	A	G/T
rs12370	14	93934560	G	A
rs12372849	14	61979268	T	C
rs12372856	14	33307936	A	G
rs12372876	14	81163850	C	G/T
rs1240985	14	25921569	C	T
rs1240986	14	25921754	C	T
rs1241482	14	25124651	G	A
rs1241605	14	24894195	A	G
rs1241641	14	24883542	T	C
rs1241936	14	83539692	G	A
rs1242017	14	24206363	A	G
rs1242105	14	92727981	C	T
rs1242558	14	82769077	G	T
rs12431534	14	22234479	A	G
rs12431706	14	69249721	C	T
rs12431724	14	82229675	G	A
rs12431943	14	101440593	A	C/G
rs12431994	14	51845800	C	T
rs12432094	14	31920650	A	G
rs12432194	14	24166816	C	T
rs12432197	14	68621468	T	C
rs12432203	14	51244143	A	G
rs12432233	14	56674600	T	A/G
rs12432492	14	100780695	G	C/T
rs12432529	14	92339985	T	C
rs12432859	14	61187157	C	T
rs12432987	14	73026487	A	C
rs12432999	14	93735324	C	T
rs12433276	14	77902267	A	G/T
rs12433343	14	47078541	A	G
rs12433428	14	56419207	A	G
rs12433431	14	75416051	C	T
rs12433473	14	44011738	T	C
rs12433669	14	23007535	G	T
rs12433794	14	50319286	A	G
rs12433804	14	35479812	C	T
rs12433854	14	95795847	A	G
rs12433867	14	92598738	A	G
rs12433901	14	23445364	A	C
rs12433985	14	22780330	A	G
rs12434043	14	51048358	T	C
rs12434051	14	67528911	G	A
rs12434238	14	77961222	C	T
rs12434392	14	92321357	C	G/T
rs1243459	14	21030895	G	A
rs12434632	14	101436462	C	A/T
rs12434656	14	86800084	G	A
rs1243469	14	21043338	C	T
rs12434850	14	77013237	G	T
rs12434979	14	87477997	A	C
rs1243499	14	94846024	C	T
rs1243511	14	94850636	A	G/T
rs1243519	14	94834020	A	G
rs12435259	14	32693613	T	C
rs1243528	14	94840817	G	A
rs1243533	14	94777673	A	G
rs12435448	14	52421244	C	T
rs12435601	14	57979379	G	T
rs12435621	14	97646204	T	G
rs12435660	14	59920622	C	G/T
rs12435663	14	97750567	C	T
rs12435671	14	23817844	T	G
rs12435683	14	81826476	G	A
rs12435787	14	58715270	A	G
rs1243582	14	94919736	G	A
rs12435978	14	70057208	G	A/T
rs12436076	14	91022407	T	C
rs12436124	14	36472064	A	C/G/T
rs12436235	14	23487294	G	A
rs12436321	14	30124660	A	G
rs12436385	14	76476204	A	G/T
rs12436395	14	30236820	C	T
rs1243647	14	20556460	A	C/G
rs12436530	14	42911349	T	G
rs1243654	14	20609317	G	A
rs1243659	14	20613348	T	C
rs12436642	14	88559032	A	G
rs12436690	14	97119552	G	A
rs12436776	14	76316266	G	A
rs1243679	14	20625574	A	G
rs12436830	14	52363393	A	G
rs12436848	14	100298502	T	A/C
rs12436885	14	75635043	T	C
rs12437020	14	100809613	G	A
rs12437206	14	89837101	T	A/C/G
rs12437251	14	79991864	T	C
rs1244355	14	34228649	G	A
rs1244359	14	34228172	C	T
rs1244376	14	34209457	C	T
rs1245195	14	26429752	G	A
rs1245328	14	27032383	A	C
rs1245384	14	27144483	T	G
rs1252915	14	59199403	C	G/T
rs1252917	14	59198052	A	G
rs1252993	14	59293687	T	C
rs1253035	14	59359154	T	G
rs1253166	14	59422262	T	C
rs1253177	14	59428326	T	C
rs1254600	14	52313735	A	G
rs1254839	14	61953888	A	G
rs1255277	14	53367208	C	T
rs1255335	14	53329890	A	C/G
rs1255351	14	53235933	T	C
rs1255504	14	62956969	G	A
rs1255566	14	63309511	C	T
rs1255627	14	63499226	A	G
rs1255741	14	63563063	G	A
rs1255771	14	63524393	A	G
rs1256515	14	65268639	C	T
rs1257333	14	99317263	G	A
rs1257428	14	99188099	T	C
rs1257580	14	99047499	A	C/T
rs1257633	14	99006652	T	C
rs1257641	14	99014058	A	G
rs12586258	14	101026211	C	T
rs12586346	14	57999876	G	A
rs12586410	14	87093826	T	A/G
rs12586448	14	66005397	G	T
rs12586577	14	61125670	G	A
rs12586793	14	91935290	A	G
rs12586812	14	61523343	T	C
rs12587093	14	95235666	T	C
rs12587244	14	66460760	C	G/T
rs12587462	14	20797478	T	C
rs12587463	14	91393623	C	G/T
rs12587509	14	79287539	A	G
rs12587642	14	42617512	A	G
rs12587724	14	95672327	C	T
rs12587803	14	55716409	G	A
rs12587823	14	56378412	G	A
rs12587845	14	36445894	A	G
rs12588035	14	76392257	A	G
rs12588108	14	73865775	C	T
rs12588339	14	102882839	G	A/T
rs12588427	14	62802599	T	C
rs12588669	14	81979810	G	A
rs12588695	14	99093716	G	A
rs12588739	14	22297219	T	C
rs12588764	14	47456717	G	A/T
rs12588812	14	20836804	G	C/T
rs12588815	14	95478455	C	T
rs12589020	14	52845284	C	G/T
rs12589107	14	69394270	C	T
rs12589129	14	63796646	G	A
rs12589157	14	24209578	A	C
rs12589188	14	65824248	A	C/G
rs12589312	14	47605252	C	T
rs12589392	14	75395340	C	T
rs12589848	14	21575964	G	A
rs12589992	14	29918314	C	T
rs12590199	14	77904112	A	G
rs12590446	14	20556627	A	C/G
rs12590451	14	78074672	G	A
rs12590785	14	20014312	C	A/T
rs12590856	14	56187628	G	A
rs1263482	14	83015372	C	T
rs1263663	14	22552827	T	C
rs1263664	14	22552987	T	C
rs1263809	14	21520749	G	T
rs1264077	14	34227859	A	G
rs1266300	14	45758621	G	A
rs1268371	14	93185647	T	C
rs1269096	14	99136782	C	G/T
rs1269947	14	59462595	T	C
rs1273868	14	66040843	C	A/T
rs1275680	14	69337064	C	T
rs1275690	14	69346653	A	G
rs1275746	14	69666428	T	G
rs1275749	14	69672220	T	C
rs1278892	14	31926737	T	C
rs1279007	14	32049952	A	C
rs1285841	14	91415043	C	A/T
rs1285859	14	91225010	T	C
rs1286092	14	90966085	G	A
rs1286264	14	90876337	C	T
rs1286291	14	90846636	G	A/C/T
rs1286439	14	90632867	T	C
rs1286899	14	90086690	C	A/T
rs1287404	14	89516912	C	T
rs1287611	14	89139257	G	T
rs12878008	14	44657590	A	C
rs12878017	14	63790481	C	T
rs12878333	14	88927640	G	A
rs12878344	14	68601667	A	G
rs12878426	14	91272352	T	A/G
rs12878444	14	21657270	G	T
rs12878555	14	52031510	C	T
rs12878670	14	41482945	T	C
rs12878813	14	95595627	C	T
rs12878930	14	76581311	T	C
rs12879285	14	49108311	C	T
rs12879403	14	62159014	C	A
rs12879500	14	75334381	C	A/T
rs12879561	14	95837590	C	A
rs12880291	14	71417850	G	T
rs12880493	14	25926870	G	A
rs12881440	14	78006387	C	T
rs12881530	14	77653635	G	T
rs12881609	14	50796583	C	T
rs12881723	14	82006920	A	C
rs12881815	14	64137877	G	A
rs12882191	14	50757656	T	A/G
rs12882445	14	80382106	G	A/T
rs12882557	14	42666771	G	A/T
rs12882907	14	95373095	C	T
rs12882996	14	55916011	C	A/T
rs12883103	14	20527765	A	C
rs12883122	14	38504696	G	A
rs12883126	14	100667671	C	T
rs12883434	14	91339860	C	A/G/T
rs12883458	14	50812661	T	C
rs12883769	14	61524143	C	T
rs12884117	14	91283738	C	G/T
rs12884816	14	96139026	G	A
rs12885098	14	95323710	G	A/C
rs12885166	14	92658937	G	T
rs12885397	14	72941426	G	A
rs12885453	14	59693847	G	A
rs12885659	14	94634438	G	A
rs12885784	14	51867485	A	G
rs12886153	14	55754355	A	G
rs12886269	14	76121191	T	G
rs12886419	14	30956231	T	C
rs12886552	14	32286901	T	C
rs12886637	14	103756555	C	T
rs12886692	14	37274378	T	C
rs12886817	14	29101968	A	G
rs12886909	14	92121848	T	C
rs1288709	14	87755240	C	T
rs12887176	14	32597235	C	T
rs12887210	14	26907693	T	C
rs12887312	14	61186750	G	T
rs12887396	14	27279848	A	G
rs12887495	14	52029557	C	A
rs12887630	14	38204299	C	T
rs12887999	14	87221940	A	G
rs12888000	14	81416299	G	A/C
rs12888471	14	96087215	C	T
rs12888531	14	36977000	T	C
rs12888718	14	87391216	T	C
rs12888805	14	94446462	G	A/C
rs12888829	14	46926598	G	T
rs12889162	14	31253802	T	C
rs12889199	14	51880244	A	G
rs12889270	14	89730393	T	C
rs12889310	14	82926813	C	A/T
rs12889575	14	70287790	G	A
rs12889870	14	95859862	T	G
rs12889894	14	27085072	A	G/T
rs12889973	14	41838815	G	A
rs12890235	14	68623186	T	C
rs12890352	14	54658441	C	T
rs12890644	14	97647148	G	A
rs12890751	14	93856952	C	T
rs12891164	14	67798150	A	C/G/T
rs12891186	14	33690763	T	C
rs12891553	14	20224029	T	C
rs12891630	14	19958583	G	A
rs12891826	14	20489607	A	G
rs12891944	14	40394175	G	A/T
rs12892137	14	78026963	G	A
rs12892228	14	74641587	C	T
rs12892721	14	35564497	C	T
rs12893295	14	87227892	T	C
rs12893377	14	62030583	T	G
rs12893597	14	76346352	C	T
rs12893706	14	95952357	T	A/C
rs12894058	14	33062810	G	A
rs1289414	14	85443312	T	G
rs12894364	14	37588860	C	T
rs12894596	14	81267620	A	G
rs12894797	14	80325747	C	T
rs12894832	14	50388539	A	G
rs12894874	14	94471819	G	A
rs12895061	14	33777888	G	A
rs12895242	14	82687024	G	A
rs12895477	14	20385853	A	G
rs12895478	14	88306579	C	G/T
rs12896019	14	23062298	G	A
rs12896339	14	48394119	G	A/C
rs12896399	14	92307319	G	T
rs12897216	14	86804863	G	A
rs12897371	14	75559676	C	A
rs12897422	14	23563818	G	A/C/T
rs12897835	14	24873797	G	A
rs12897986	14	94778933	G	A
rs12931	14	72974156	C	A/T
rs1294506	14	90426480	T	C
rs1294577	14	90549381	C	T
rs1299799	14	89515977	T	C
rs1303470	14	33393363	G	A
rs1314915	14	68237024	T	C
rs1315126	14	33348471	T	G
rs1325530	14	36861593	C	T
rs13379247	14	70055046	A	G
rs1349248	14	42922904	C	A
rs1349750	14	49576050	T	C
rs1351385	14	84968985	T	C
rs1368008	14	58708697	T	C
rs1377935	14	25374568	T	C
rs1380131	14	53606140	C	T
rs1380429	14	70038305	T	G
rs13841	14	24419042	G	A
rs1384981	14	97494038	A	G
rs1387754	14	62804844	C	T
rs13901	14	102050753	A	G
rs1390968	14	52050911	A	G
rs1392590	14	27245256	G	A
rs1394409	14	57017144	G	A
rs1396239	14	77134594	G	A
rs1402061	14	72232960	G	A
rs1424847	14	79541637	T	C
rs1429845	14	36808110	A	C
rs1431046	14	41375406	A	G
rs1438521	14	59187082	T	C
rs1449432	14	85272153	C	T
rs1450688	14	87840075	A	G
rs1450706	14	87882874	C	T
rs1454979	14	30525364	C	A/T
rs1462336	14	84236232	G	A
rs1462395	14	46656320	C	T
rs1465160	14	50344307	C	T
rs1466255	14	69471805	T	C
rs1466407	14	84206992	C	A
rs1467573	14	64880865	T	C
rs1467673	14	68176042	A	G
rs1468507	14	74105395	C	A
rs1468662	14	72817034	C	T
rs1468743	14	78491168	G	A/T
rs1474966	14	26400922	G	A
rs1475067	14	33547565	G	A/C
rs1475243	14	89144799	G	A
rs1475938	14	94580679	G	A
rs1476609	14	70755348	G	A
rs1483111	14	56714222	A	G
rs1483911	14	42316195	T	C
rs1483964	14	22602751	G	A
rs1483973	14	22509777	C	T
rs1483974	14	22509792	A	C
rs1483980	14	22599510	T	C
rs1489870	14	62622491	G	A
rs1491489	14	80138221	A	G
rs1492307	14	99012026	C	A/T
rs149641	14	72187229	G	A/T
rs149642	14	72186791	T	C
rs149670	14	72165506	G	A/T
rs1504607	14	57004312	T	C
rs1505172	14	86336382	T	C
rs1505187	14	86324884	G	A
rs150786	14	78893751	G	A
rs150946	14	70071972	G	A/C
rs150950	14	70069182	C	T
rs150951	14	70069158	T	C/G
rs150952	14	70068106	G	T
rs1511319	14	83896473	G	T
rs1515413	14	90093574	C	T
rs1523132	14	78302541	C	T
rs1531682	14	56044320	A	C
rs1532983	14	77042137	G	A/C
rs1534813	14	21993355	A	C
rs1535099	14	103727941	C	T
rs1535340	14	36514593	G	A
rs1535344	14	68731814	T	C
rs1535541	14	32365937	T	C
rs1540563	14	27445284	T	C
rs1542637	14	96604046	G	A
rs1543505	14	22893419	G	A
rs1544317	14	106873771	A	G
rs1547087	14	64873692	G	A
rs1547350	14	104179989	A	C/T
rs1547396	14	21580280	T	C
rs1548767	14	74228254	C	T
rs1551008	14	84523529	C	G/T
rs1552126	14	97527753	C	T
rs1554957	14	77541528	G	A
rs1555257	14	39038863	G	T
rs1555406	14	100737898	C	T
rs1555409	14	98851204	G	A
rs1559539	14	75718938	G	T
rs1561193	14	68851534	G	A
rs1562696	14	85248340	T	C
rs1565611	14	99007828	A	G
rs1565612	14	99018542	G	A/C
rs1565795	14	43395073	G	A/C
rs1566128	14	52048263	A	G
rs1627411	14	42702125	T	C
rs17090780	14	55962174	A	G
rs17090844	14	56022646	T	C
rs17091053	14	56127553	A	G
rs17091306	14	56339183	G	A
rs17091320	14	56341397	G	A
rs17091437	14	56419492	C	T
rs17091453	14	23393165	A	G
rs17091612	14	94916855	A	G
rs17091819	14	95101250	C	T
rs17091941	14	73816499	T	C
rs17091959	14	56691048	C	T
rs17092037	14	39001850	A	G
rs17092127	14	95390233	G	A
rs17092280	14	95445719	G	T
rs17092293	14	41868695	A	C
rs17092373	14	20990460	A	C/T
rs17092455	14	56909326	A	G/T
rs17092460	14	95467791	C	T
rs17092721	14	57022244	T	C
rs17092737	14	73850297	C	T
rs17092897	14	95605560	C	T
rs17093021	14	52846728	C	T
rs17093029	14	95622422	G	A
rs17093060	14	53514004	C	T
rs17093094	14	54330183	A	G
rs17093317	14	59424788	T	A/C
rs17093346	14	57575720	G	A
rs17093546	14	73886317	G	A
rs17093887	14	96193313	G	A
rs17094010	14	57962353	G	T
rs17094044	14	23546917	T	G
rs17094134	14	96460299	T	C
rs17094182	14	73953737	C	A/T
rs17094464	14	85644085	T	A/C
rs17095082	14	58773495	T	C
rs17095088	14	58773692	G	A
rs17095485	14	28031569	C	T
rs17095496	14	58980523	A	G
rs17095542	14	97534476	G	A
rs17095545	14	59018893	G	A
rs17095577	14	97562091	A	G
rs17095631	14	97625709	A	G
rs17095704	14	97655481	T	C
rs17096088	14	59325489	T	G
rs17096099	14	29863756	C	T
rs17096179	14	59372049	A	C
rs17096527	14	98154371	A	G
rs17096531	14	98154677	G	A
rs17096688	14	98188562	A	C
rs17096725	14	98200536	C	T
rs17096757	14	30446047	G	A
rs17096953	14	60106105	T	A/G
rs17097041	14	98497763	G	A/C
rs17097056	14	98504373	T	C
rs17097087	14	98512910	G	A
rs17097094	14	98516335	C	T
rs17097165	14	60195901	C	T
rs17097484	14	98611727	G	A
rs17097735	14	31109556	C	T
rs17097756	14	60715660	T	C
rs17097879	14	31426768	G	A/T
rs17097931	14	98857675	A	C/G
rs17098020	14	98916927	G	A
rs17098049	14	61146788	T	G
rs17098079	14	98949540	A	G
rs17098348	14	99182157	C	A
rs17098382	14	61450203	C	T
rs17098433	14	61470865	G	A
rs17098533	14	61490282	G	A/T
rs17098609	14	32224970	G	A
rs17098630	14	61511651	A	G
rs17098632	14	61511736	G	A/T
rs17098767	14	32336468	T	C
rs17098900	14	32361101	T	G
rs17098923	14	99687170	C	T
rs17099026	14	99762005	C	A/T
rs17099050	14	99789586	T	G
rs17099500	14	21034666	T	C
rs17099567	14	62175840	C	T
rs17099617	14	100704151	A	G
rs17099637	14	100724983	C	T
rs17099641	14	62267179	T	G
rs17099928	14	33023204	C	A/T
rs17099963	14	101184215	A	G
rs17099987	14	33047129	G	A
rs17100339	14	101545672	C	A/T
rs17100378	14	33210211	A	G
rs17100627	14	63014855	A	C/T
rs17100796	14	33358277	A	G
rs17100818	14	63182434	A	C
rs17100839	14	63201927	T	C
rs17100865	14	63207414	C	T
rs17100876	14	63229890	T	C
rs17100999	14	33399036	T	C
rs17101006	14	33399481	C	T
rs17101028	14	33405402	G	A
rs17101071	14	102934013	C	T
rs17101124	14	33438252	T	C
rs17101149	14	103000296	C	T
rs17101161	14	103010539	G	A
rs17101208	14	63461240	C	T
rs17101269	14	33460872	T	C
rs17101274	14	33462146	G	A
rs17101308	14	33468979	C	G/T
rs17101319	14	33471346	A	G
rs17101383	14	103230167	A	G
rs17101417	14	33513105	G	A
rs17101620	14	103450579	C	T
rs17101697	14	33682300	T	C
rs17101861	14	33763566	C	T
rs17102038	14	21155765	T	G
rs17102096	14	64778618	G	A/C
rs17102161	14	64817240	G	A
rs17102182	14	34094580	T	C
rs17102412	14	65128274	G	A
rs17102450	14	65168624	C	A
rs17102539	14	21206205	G	A
rs17102628	14	34607141	T	G
rs17102656	14	65409710	C	T
rs17102745	14	34794777	T	C
rs17102948	14	71773048	A	G
rs17103120	14	35234633	T	C/G
rs17103245	14	66049854	A	G
rs17103272	14	75441846	A	C
rs17103319	14	66124102	T	C
rs17103329	14	20197203	A	G
rs17103360	14	75492998	G	A
rs17103483	14	75579887	C	A/T
rs17103557	14	75660185	T	C
rs17103693	14	35964925	T	G
rs17103743	14	24438346	C	T
rs17103913	14	67087403	A	G
rs17103928	14	76040956	C	A
rs17104028	14	76102587	C	T
rs17104036	14	76107211	G	A
rs17104363	14	67472766	T	C
rs17104468	14	76443591	T	C
rs17104541	14	67651812	G	A
rs17104681	14	67794147	G	A
rs17104718	14	76660749	T	G
rs17104720	14	76660966	T	C
rs17104988	14	36680588	G	A
rs17104996	14	76887213	C	T
rs17105062	14	68144419	G	A
rs17105080	14	36704030	C	T
rs17105087	14	36711480	T	C
rs17105232	14	77051959	G	A/C
rs17105316	14	77089001	T	C
rs17105622	14	36878618	T	C
rs17105663	14	36905417	C	T
rs17105724	14	77344200	A	G
rs17105802	14	77451296	G	A
rs17105837	14	68562024	G	A
rs17105886	14	77506753	T	C
rs17105919	14	37005445	T	C
rs17105965	14	68602877	T	C
rs17106039	14	68620345	G	A
rs17106262	14	77717585	A	G
rs17106478	14	77861967	G	A
rs17106502	14	68890548	C	T
rs17106809	14	37516081	A	G
rs17106996	14	78165975	A	G
rs17107061	14	69530342	T	G
rs17107386	14	37972225	T	C
rs17107396	14	78345840	C	A/T
rs17107497	14	78403861	T	C
rs17107538	14	78423496	C	T
rs17107635	14	70028290	G	A/T
rs17107727	14	78481520	C	T
rs17107766	14	70084233	T	G
rs17107920	14	70171243	A	G
rs17107951	14	70184477	T	C
rs17108244	14	70584266	A	G
rs17108301	14	78837409	T	C
rs17108302	14	24808949	C	T
rs17108303	14	78838750	A	G
rs17108384	14	70692306	G	A
rs17108815	14	39108144	C	T
rs17108909	14	79192738	T	C
rs17108962	14	39183254	G	A/T
rs17109000	14	72200316	C	T
rs17109015	14	21669411	A	G
rs17109147	14	71208685	C	T
rs17109180	14	71240800	G	A
rs17109218	14	79442666	C	A/T
rs17109229	14	79450161	A	G
rs17109256	14	79473650	G	A
rs17109313	14	79501418	G	A/T
rs17109384	14	24974386	G	A/T
rs17109462	14	24997259	C	A
rs17109481	14	24998636	G	A
rs17109766	14	25363182	T	C
rs17109820	14	25400605	A	G
rs17109940	14	25451514	G	A
rs17110103	14	79938159	G	A
rs17110306	14	80111097	C	T
rs17110787	14	26138994	C	T
rs17111545	14	41203992	A	G
rs17111801	14	26840830	T	C
rs17112046	14	41487576	T	C
rs17112092	14	41544901	G	A
rs17112221	14	27099684	C	A
rs17112346	14	41867433	C	A
rs17112354	14	27186573	C	A
rs17112729	14	42230450	A	C
rs17112934	14	27637403	T	C
rs17113281	14	106683566	T	C/G
rs17113978	14	62161062	A	G
rs17114006	14	43177923	G	A
rs17114021	14	43243361	A	G
rs17114266	14	28774036	G	T
rs17114286	14	28787946	T	C/G
rs17114618	14	43973924	C	A/T
rs17114690	14	44069894	T	C
rs17115605	14	81577453	A	C
rs17116019	14	81841700	G	A
rs17116436	14	82190785	A	G
rs17116865	14	46026758	A	G
rs17117354	14	82792576	A	G
rs17117364	14	82799904	C	A
rs17117878	14	46985698	C	T
rs17117959	14	83104212	A	G
rs17118167	14	83182257	A	G
rs17118701	14	83465057	T	G
rs17118868	14	83595855	T	G
rs17119262	14	83910111	G	A
rs17119479	14	47961092	G	A
rs17119569	14	84048598	G	A
rs17119756	14	84168088	A	G
rs17119926	14	22572589	T	C
rs17120124	14	48378754	T	C/G
rs17120184	14	48453059	C	T
rs17120302	14	72756402	T	C
rs17120305	14	48593984	G	A
rs17120398	14	84889200	C	G/T
rs17120651	14	48846124	A	G
rs17121120	14	49282288	G	A
rs17121543	14	49542871	T	C
rs17121913	14	49962461	C	T
rs17122027	14	50054406	C	T
rs17122045	14	50066736	C	T
rs17122227	14	86359263	T	C
rs17122693	14	50617517	T	A/C
rs17122890	14	87028016	A	G
rs17122910	14	87036051	A	G
rs17122988	14	50846067	G	A
rs17123266	14	50961833	G	T
rs17123289	14	87307309	G	A
rs17123298	14	50974454	C	T
rs17123476	14	87472660	G	A
rs17123540	14	87526828	T	C
rs17123768	14	87797381	G	A
rs17124393	14	88264201	C	T
rs17124529	14	51817003	C	A/T
rs17124581	14	88360338	T	A/C
rs17124637	14	51853861	G	A/T
rs17124692	14	51871739	A	G
rs17124780	14	51958788	A	G
rs17124886	14	88834223	G	A
rs17124893	14	52018479	G	A
rs17124948	14	88895725	C	T
rs17124965	14	88908818	C	T
rs17125093	14	88962604	G	A
rs17125102	14	52098252	G	T
rs17125639	14	52666129	G	T
rs17125944	14	52933911	T	C
rs17126053	14	89567289	A	G
rs17126455	14	53399165	C	T
rs17126482	14	89933224	C	A
rs17126522	14	89985156	A	G
rs17126534	14	23095855	A	G
rs17126535	14	90035333	A	G
rs17126559	14	53476215	G	A
rs17126761	14	53681724	A	G
rs17126828	14	90503271	G	A
rs17126945	14	53808572	A	G
rs1712699	14	42719609	A	C
rs17126990	14	90728661	C	A
rs17127052	14	53897906	G	A
rs17127347	14	91395479	G	A
rs17127374	14	91481699	T	C/G
rs17127496	14	91689347	T	C
rs17127520	14	54389111	T	C
rs17127557	14	91781133	A	C
rs17127600	14	91813639	T	G
rs17127615	14	54513474	G	A
rs17127622	14	54529912	G	A
rs17127626	14	54547458	G	T
rs17127780	14	54696138	C	T
rs17127871	14	54745311	G	A
rs17127945	14	92105688	A	G
rs17127970	14	54805585	A	G
rs17128145	14	55069688	T	G
rs17128150	14	55077246	G	A
rs17128332	14	55248578	A	G
rs17128652	14	92867504	T	C
rs17128654	14	92875935	T	C
rs17128677	14	55680978	G	A/T
rs17128796	14	55760959	A	G
rs17128829	14	55790489	A	G
rs17128859	14	55843310	A	G
rs17128916	14	93182033	G	A/T
rs17128943	14	93220912	G	A
rs17128958	14	93241878	G	A
rs1713408	14	20435190	T	C
rs1713418	14	20366650	A	G
rs1713423	14	20391914	G	A
rs1713434	14	20413368	T	C
rs17174897	14	79775660	C	A
rs17175465	14	70098087	G	A
rs17175771	14	79991463	T	A/G
rs17176043	14	36525597	A	G
rs17177097	14	70786352	C	T
rs17177789	14	63212991	C	A
rs17179664	14	72110867	A	G
rs17180497	14	64802989	G	T
rs17180949	14	72754678	G	A
rs17182641	14	21608296	G	A
rs17182699	14	73935990	C	T
rs17183069	14	22030921	T	G
rs17183131	14	22093822	G	A/C
rs17183482	14	75263029	G	A/C
rs17183970	14	76081182	G	A
rs17184173	14	92109923	G	T
rs17184233	14	23646900	A	G
rs17184682	14	24324556	T	A/G
rs17185439	14	24959214	C	T
rs17185649	14	25087295	C	T
rs17186163	14	84757595	G	A
rs17186574	14	85949358	A	G
rs17187078	14	86876637	C	T
rs17191541	14	97175041	G	A
rs17197037	14	21257495	G	A
rs17197170	14	21509820	A	G
rs17197261	14	21570031	A	C/T
rs17197802	14	22122919	T	C
rs17198981	14	23104312	T	C
rs17198995	14	23126214	A	G
rs17199261	14	23648402	A	C
rs17211432	14	20431323	G	A/T
rs17211691	14	20747441	A	G
rs17211943	14	22794456	G	A
rs17223880	14	90137933	G	A/T
rs17243048	14	22842271	G	A
rs17248895	14	67416907	A	C
rs17249216	14	67527528	A	G
rs17252441	14	51458112	A	C
rs17253354	14	53543857	T	G
rs17253494	14	54606426	C	T
rs17255063	14	21868582	T	C
rs17255077	14	21872691	A	G/T
rs17255171	14	59053324	C	A
rs17255311	14	59132213	C	T
rs17256058	14	23123282	G	T
rs17256141	14	23257605	G	A
rs17256357	14	23510033	T	C
rs17257083	14	24605505	T	C
rs17257668	14	24966000	A	G
rs17259779	14	87746604	G	T
rs17260667	14	90134948	A	G
rs17277375	14	20441313	C	T
rs17277515	14	20640750	G	A/C
rs17278020	14	25246530	C	T
rs17278202	14	25861189	G	A
rs17280541	14	96778261	G	A
rs172966	14	64761351	C	T
rs172967	14	44819859	A	C/G
rs17308541	14	20742007	A	G
rs17308862	14	25240926	C	T
rs17310169	14	96705537	C	T
rs17310190	14	96724457	A	G
rs173321	14	69000758	G	A
rs17333779	14	30227993	C	T
rs17393098	14	33556024	C	T
rs17410178	14	33720430	A	G
rs1741233	14	94893802	G	A/C
rs1741490	14	64776350	A	C/G
rs174213	14	68843795	C	T
rs1742180	14	85710564	A	G
rs17429024	14	30380269	A	G
rs1743519	14	95685417	C	A
rs17442995	14	34325521	T	C/G
rs17451011	14	32893724	C	T
rs174518	14	87543007	C	G/T
rs1745690	14	57606683	A	C/G/T
rs17457575	14	33065287	C	T
rs17473068	14	33257294	C	A/G
rs1748936	14	95674903	T	A/C
rs1748952	14	95685347	A	G
rs175049	14	75014665	C	T
rs17509409	14	79139270	G	A
rs17527655	14	27003406	G	A
rs17528775	14	98686448	T	C
rs1753430	14	22634064	A	G
rs17538143	14	33102591	C	T
rs175490	14	75078982	G	A
rs175504	14	75065046	G	A
rs17551753	14	99210791	C	T
rs17556915	14	69781641	G	A
rs1755784	14	36231169	A	G
rs17562391	14	99666913	C	T
rs1756291	14	83971041	T	C
rs17563	14	53950804	A	G
rs175642	14	75449091	C	T
rs1756650	14	87274681	C	T
rs17569474	14	72966742	G	A
rs175700	14	75500633	G	T
rs17576849	14	51498911	A	G
rs17587049	14	101224960	C	A/T
rs17587609	14	101254332	C	T
rs175896	14	75842346	A	C
rs17593299	14	98497801	T	C
rs17595072	14	98536797	A	G
rs1760904	14	20383870	A	G
rs1760921	14	20349972	T	C
rs1760941	14	20461879	A	C
rs1760982	14	65187483	A	G
rs17617994	14	103492952	G	T
rs17628261	14	44453466	C	A
rs176294	14	28567531	T	C
rs176295	14	28567497	C	T
rs17630267	14	99017145	G	A
rs17630656	14	28759695	C	T
rs17631987	14	81290151	T	C
rs1763212	14	101227574	G	A/C
rs17633092	14	44861112	A	G
rs17634864	14	43034216	T	C
rs17660210	14	100665140	A	G
rs17665297	14	41000991	A	G
rs1767392	14	85232399	T	C
rs17678072	14	82650134	A	G
rs1768112	14	94895352	G	A
rs17702312	14	56586304	C	T
rs177143	14	78124465	G	A/C
rs17717812	14	89551103	G	A
rs17719594	14	90466254	G	A
rs17719756	14	56987721	C	T
rs17720832	14	57060177	T	C
rs17721032	14	90722024	G	A
rs177234	14	78030244	G	A
rs17725312	14	52598996	C	T
rs17728587	14	44321324	A	G
rs177322	14	36585106	C	T
rs17735026	14	62098024	G	A
rs17735651	14	76758439	C	T
rs17750404	14	77233590	C	T
rs17750888	14	63888702	A	C
rs17751319	14	77464535	A	G
rs17751424	14	77472234	C	T
rs17752182	14	77641660	C	T
rs17752900	14	94517457	C	T
rs17753584	14	94642050	A	C
rs17754285	14	78125285	C	T
rs17754783	14	78221017	T	C
rs1775671	14	86837576	C	T
rs17764155	14	69386356	T	C
rs17764256	14	69498452	T	C
rs17764475	14	79718702	A	G
rs17765231	14	63225875	A	G
rs17765575	14	70168084	T	A/C
rs17766314	14	80336761	A	C
rs17767344	14	36968323	C	A
rs17768054	14	71864892	G	A
rs17769386	14	39770168	A	G
rs17770536	14	56341637	G	A
rs17779103	14	65601089	A	G
rs17780783	14	72752961	C	A
rs17781095	14	40592915	G	A
rs17781655	14	72858676	G	A
rs17781907	14	73272884	G	A/C
rs17782064	14	73633447	C	T
rs17783630	14	92489041	A	C
rs17784060	14	95345419	G	A
rs17792599	14	21302522	A	G
rs17792766	14	21570079	G	T
rs17792778	14	21570528	T	A/C
rs17793809	14	22325865	G	A
rs17795775	14	57532149	C	T
rs17796553	14	50994880	A	G
rs17796783	14	85343567	T	C
rs17802296	14	51000169	G	A
rs17804071	14	91386532	G	A
rs17807721	14	58004631	G	A
rs17808028	14	62090232	A	C
rs17811635	14	77107414	C	A
rs17812088	14	77172017	T	C
rs17812556	14	77251147	C	T
rs17824323	14	63223579	A	G
rs17824541	14	63263778	C	A
rs17825002	14	94421340	T	C
rs17825554	14	77707405	T	C
rs17825644	14	94477775	T	C
rs17826026	14	65188717	A	G
rs17826105	14	64784110	C	T
rs17826465	14	94614744	A	G
rs17826506	14	94623372	T	C
rs17827183	14	78107386	A	G
rs17827567	14	94848675	A	G
rs17829133	14	95478562	A	C
rs17829192	14	68586362	T	C
rs17830933	14	49972442	G	A
rs17832311	14	55067748	A	G/T
rs17833053	14	58715206	G	A
rs17833810	14	59231028	A	G
rs17834472	14	61148022	T	C
rs17835229	14	78561161	C	T
rs17836011	14	97430614	G	A/T
rs17836256	14	69525629	G	A/T
rs17836777	14	67482031	T	C
rs178376	14	79710588	G	A
rs178384	14	79716498	T	C/G
rs1784801	14	88180522	A	G
rs179075	14	30322957	T	C
rs179336	14	64693866	C	A/T
rs179562	14	30755252	G	A
rs179651	14	30864308	C	T
rs179652	14	30863093	A	C
rs179744	14	31027006	T	A/C
rs1813146	14	82124698	C	T
rs184477	14	70044409	A	G/T
rs185010	14	72195605	C	A/G/T
rs1859643	14	71588751	A	C/G
rs1860713	14	74242170	T	C/G
rs1861889	14	77297458	G	T
rs1870404	14	53741265	C	T
rs1878705	14	20437356	A	G
rs1882820	14	78221760	A	G/T
rs1884064	14	96957532	T	C
rs1884082	14	94612340	G	A/C/T
rs1884084	14	94643680	G	T
rs1884415	14	44095808	G	T
rs1884540	14	100833936	C	T
rs1884622	14	32686916	C	T
rs1884798	14	37578584	T	C
rs1885097	14	23080110	A	G
rs1885152	14	95858869	T	C
rs1885185	14	88963991	C	T
rs1885193	14	92299010	G	A
rs1885263	14	33514909	A	G
rs1886460	14	54638123	G	A
rs1886779	14	33189688	A	G
rs1887063	14	21157083	A	C/T
rs1887074	14	84797810	C	T
rs1887291	14	88088265	T	C
rs1887496	14	33390406	A	G/T
rs1887735	14	81796145	A	G
rs1888040	14	33557297	A	G/T
rs1888567	14	20745702	A	G/T
rs1890392	14	89256676	C	T
rs1890698	14	51897990	C	T
rs1890981	14	104181269	G	A/C
rs1891550	14	53533579	C	G/T
rs1891862	14	95057611	C	T
rs1891863	14	95057514	T	C
rs1892049	14	62072243	A	G/T
rs1892054	14	62102874	G	A
rs1892555	14	27558719	T	C
rs1894371	14	22166799	T	G
rs190092	14	79585140	A	C
rs190123	14	30116428	T	G
rs194770	14	68738151	C	A/T
rs194771	14	68736789	C	T
rs194772	14	68734286	A	G
rs1950177	14	85550962	T	G
rs1950187	14	28775042	T	C
rs1950213	14	32811434	C	T
rs1950252	14	23309489	A	G
rs1950276	14	97114700	T	C
rs1950293	14	94659663	T	A/C
rs1950372	14	37126427	C	T
rs1950377	14	37089589	A	G/T
rs1950406	14	26610392	A	C
rs1950419	14	26684854	T	C
rs1950666	14	58980282	A	G
rs1950702	14	32572026	G	A
rs1950948	14	25943210	G	A
rs1950996	14	57769695	G	A
rs1951039	14	25695403	T	C
rs1951054	14	25608202	T	A/C
rs1951055	14	25608445	C	A/T
rs1951187	14	32438986	A	G
rs1951210	14	63418266	G	A
rs1951226	14	38905592	C	A
rs1951260	14	28374858	G	A
rs1951473	14	50851102	A	G
rs1951594	14	24615426	A	C/T
rs1951637	14	24060428	T	A/C/G
rs1951690	14	32334741	G	A
rs1951834	14	96671344	C	A/T
rs1951981	14	95794905	T	C
rs1952039	14	59678015	C	A
rs1952145	14	21150133	A	G
rs1952151	14	21072704	G	T
rs1952267	14	29420493	A	G
rs1952337	14	67142231	A	C
rs1952390	14	35528349	C	A/T
rs1952438	14	55031230	G	A
rs1952524	14	21027862	A	C/G
rs1952566	14	38318379	G	A
rs1952582	14	86294210	C	T
rs1952627	14	34243112	T	C
rs1952748	14	53844207	C	T
rs1952786	14	37930815	T	C
rs1952897	14	31502891	G	A/T
rs1952933	14	40385828	A	G
rs1952966	14	31969278	G	A
rs1952967	14	31969380	T	A/C/G
rs1953200	14	39798310	G	A
rs1953551	14	20295287	T	A/C/G
rs1953552	14	20296426	A	C/T
rs1953559	14	20230139	T	G
rs1953861	14	51878599	C	T
rs1953879	14	50871519	A	G
rs1953900	14	48626141	T	C
rs1953917	14	48685266	C	A/T
rs1954066	14	87725849	T	A/C
rs1954129	14	86499741	A	C
rs1954151	14	25911724	T	C
rs1954195	14	86512145	C	T
rs1954308	14	53473982	G	A
rs1955491	14	32717340	T	C
rs1955511	14	32763208	C	T
rs1955571	14	77989194	T	C
rs1955656	14	94579038	G	A
rs1955684	14	92040353	G	A
rs1955688	14	60522519	G	A
rs1955889	14	25546724	G	A
rs1955903	14	98819532	C	A
rs1956061	14	26861904	G	A
rs1956286	14	52086973	G	A/T
rs1956481	14	26286465	C	A
rs1956494	14	26382776	G	A
rs1956500	14	26365363	A	G
rs1956533	14	68444837	T	C
rs1956556	14	60351539	T	G
rs1956621	14	25992859	A	G
rs1956661	14	93852556	G	A
rs1956824	14	26780752	G	A
rs1956904	14	24439060	C	G/T
rs1956917	14	24511286	A	G
rs1956964	14	36531576	G	A
rs1956970	14	30463011	G	A
rs1957131	14	95900629	A	G
rs1957197	14	39878153	G	A
rs1957283	14	92301336	A	G
rs1957317	14	33532735	C	T
rs1957409	14	59334082	A	C
rs1957476	14	29065714	A	G/T
rs1957496	14	43968836	T	A/G
rs1957541	14	81532973	C	A
rs1957547	14	81137794	A	G
rs1957693	14	57688561	C	T
rs1957860	14	53962637	C	T
rs1958058	14	33791429	C	A/T
rs1958099	14	47262835	T	G
rs1958290	14	23710558	A	G
rs1958539	14	33564881	C	T
rs1958601	14	34286180	T	A/C
rs1958628	14	47638437	T	C
rs1958654	14	53761799	T	C
rs1958682	14	25129180	C	T
rs1958706	14	20187551	A	G
rs1958838	14	87141454	A	G
rs1958913	14	32043690	G	A
rs1959102	14	57372376	T	C
rs1959121	14	101170217	A	G/T
rs1959139	14	81929846	A	G
rs1959431	14	29713363	T	C
rs1959515	14	44680343	G	A/C
rs1959525	14	51843626	C	A
rs1959573	14	48665931	G	A
rs1959839	14	53383114	T	C
rs1959967	14	27636842	C	T
rs1959991	14	98300045	T	C
rs1969795	14	96702443	A	G
rs1973150	14	97795732	A	G
rs1976080	14	48420981	G	A
rs1977232	14	52684630	T	C
rs1980562	14	49196925	A	G
rs1981897	14	75709204	A	G
rs198223	14	56768874	C	T
rs198228	14	56775702	T	C
rs198231	14	56772830	G	A
rs198256	14	56708319	A	C
rs1983738	14	98601625	A	G
rs1990037	14	70847864	C	A
rs1993007	14	80533369	T	A/C
rs1997557	14	78198903	A	G
rs1997905	14	26087428	T	C
rs1998194	14	39221650	A	C/T
rs1998531	14	85755511	T	G
rs1998777	14	52828988	G	A
rs1999343	14	20697320	A	G
rs200303	14	98936096	G	T
rs2010649	14	95336998	A	G/T
rs2012627	14	74976400	G	A
rs2012961	14	63292472	T	C
rs2014525	14	97955088	A	G
rs2014547	14	45682079	C	T
rs2022631	14	86470331	C	T
rs2022720	14	36954361	C	T
rs2022771	14	86463582	T	C
rs2023955	14	70804338	T	G
rs2024910	14	47783479	T	C/G
rs2025065	14	91371146	C	T
rs2025258	14	24185283	T	A/C
rs2025364	14	96680933	T	C
rs2025366	14	96608971	A	C
rs2025670	14	67423605	G	A
rs2028377	14	74543858	C	T
rs2029183	14	42014991	C	T
rs2029614	14	99080930	G	A/T
rs2029981	14	52034496	T	C
rs2031861	14	23858581	G	A
rs2038281	14	39445993	A	G
rs2038501	14	98907529	A	G
rs2039795	14	51011035	G	A
rs2044772	14	80586664	G	A
rs2047150	14	50619669	A	G
rs2049787	14	21648679	T	C
rs204984	14	77088791	G	A/T
rs2052145	14	72776404	A	C
rs2053403	14	33350929	C	T
rs20546	14	94382814	G	A
rs2057130	14	64494761	A	C
rs2057137	14	39474337	A	G
rs2058091	14	73467270	T	C
rs205817	14	77036530	T	C
rs2060609	14	42869527	G	A
rs206223	14	24724270	A	G
rs2063985	14	78276979	C	T
rs2064005	14	79878777	A	C/G
rs2064923	14	51561478	G	A
rs2065093	14	21249741	T	C
rs2066309	14	46962328	G	A
rs2069540	14	23433544	G	A
rs2069970	14	94586949	G	A
rs2069974	14	94587235	G	A
rs2071047	14	53951693	G	A/T
rs2073241	14	36659731	G	T
rs2073305	14	23131864	G	A
rs2073344	14	22823039	G	A
rs2073350	14	24075039	C	T
rs2074932	14	73974981	G	A
rs2075140	14	75598281	G	A
rs2075643	14	50916714	G	A
rs2075773	14	76803445	A	C
rs2075774	14	76808648	C	T
rs2077305	14	66153410	A	G
rs2080577	14	76966229	T	A/C
rs2101268	14	96582275	C	T
rs2101919	14	52053650	C	T
rs2110910	14	77130185	G	A
rs2113576	14	75744488	T	C
rs2124309	14	97906728	G	A/C
rs2126234	14	24778377	C	T
rs2128997	14	22492115	A	G
rs213566	14	78176109	T	G
rs213572	14	78160735	T	C
rs214024	14	78347180	T	C
rs2144825	14	102824601	G	T
rs2145157	14	68600921	A	G
rs2145175	14	30176458	T	C
rs2145447	14	51505867	C	T
rs2145524	14	98583238	T	C
rs2145631	14	95944023	C	T
rs2145639	14	96784239	C	T
rs2145976	14	95537544	T	G
rs2146244	14	81319934	G	A
rs2146498	14	92605924	G	A
rs2146505	14	93542706	G	A
rs2146571	14	23893209	A	G
rs2146621	14	57659469	A	G
rs2146628	14	27095650	C	T
rs2146941	14	63205584	G	A
rs2147012	14	96696559	A	G
rs2147606	14	95760862	G	A
rs2149054	14	92481891	C	A
rs2149830	14	33655578	G	A
rs2149833	14	33582326	A	G/T
rs2150299	14	83084631	C	T
rs2150502	14	98325810	G	A
rs2150541	14	53039173	G	T
rs2151778	14	56555069	G	A
rs2152359	14	57382208	G	T
rs2152402	14	33095060	C	T
rs2153486	14	87737048	C	T
rs2154294	14	42186072	A	G
rs215510	14	78821550	G	A/C/T
rs2159905	14	74876324	A	G
rs2160919	14	79691453	G	A
rs216515	14	60220591	T	C
rs2165300	14	48455445	G	T
rs2167061	14	80675055	C	A
rs2178785	14	22123038	G	A
rs2180395	14	23127412	G	A/C
rs2180449	14	32650687	C	T
rs2180954	14	33529835	T	G
rs2180955	14	33543636	C	T
rs2181050	14	54669213	C	G/T
rs2182027	14	95799515	C	A/T
rs2183276	14	33661668	C	T
rs2183616	14	49371663	A	G
rs2183637	14	102283421	C	T
rs2185359	14	43525582	C	T
rs2185492	14	69298360	G	A
rs2190875	14	74395307	C	T
rs2190876	14	74465565	C	T
rs2192416	14	78483654	A	C/G
rs219310	14	60104511	T	C
rs219314	14	60115145	G	A
rs219339	14	59984427	T	A/C
rs2193665	14	78515710	C	A/T
rs2197465	14	48103429	G	A/T
rs2202955	14	91651816	A	G
rs2204968	14	22210577	C	T
rs2205226	14	79888998	G	T
rs2207245	14	26073893	C	T
rs2207532	14	36606158	T	A/C
rs2208774	14	43900329	G	A/T
rs2209623	14	33756885	C	T
rs2210184	14	83976675	C	T
rs2211211	14	61270419	C	T
rs221459	14	79649217	C	A
rs2215015	14	72131234	C	T
rs2215838	14	78423510	A	G
rs2215900	14	72898994	G	A
rs221701	14	23666626	T	G
rs221924	14	71114061	G	A
rs2222924	14	21967373	G	A
rs2223934	14	58026846	A	C
rs2225994	14	48605716	C	T
rs2226206	14	62105627	A	G
rs222671	14	23516764	A	G
rs222732	14	23590071	C	A/G
rs2228030	14	20382053	C	T
rs2229869	14	50150160	G	A
rs223123	14	23523087	T	C
rs2232033	14	74357299	C	T
rs2232053	14	69399304	T	C
rs2232059	14	69455835	T	C
rs2234637	14	21001109	C	T
rs2235961	14	54396859	G	A
rs2236135	14	23126512	A	G
rs2236184	14	68604431	T	C
rs2236267	14	88165977	C	T
rs2236564	14	33948711	A	G
rs2238192	14	72389231	C	T
rs2238197	14	72334903	G	A
rs2238199	14	72332295	C	A
rs2238247	14	72190820	A	G
rs2239253	14	72312927	T	C
rs2239266	14	72010015	G	A
rs2239281	14	72554045	C	T
rs2239576	14	85627000	C	T
rs2239629	14	23128919	T	G
rs2242618	14	75434433	G	A
rs2242621	14	76778943	C	T
rs2242641	14	79819901	A	C
rs2243891	14	24377551	A	G
rs2244057	14	61626155	C	T
rs2245924	14	61594812	C	T
rs2248052	14	91885770	C	T
rs2249778	14	95670457	A	G
rs2250672	14	92704396	T	A/C
rs2250885	14	38204086	G	A/C/T
rs2252267	14	61517966	A	G
rs2255591	14	24432638	A	G/T
rs2257050	14	38183512	G	A
rs2267760	14	77681350	C	T
rs2268613	14	74941797	G	A
rs2268968	14	68962596	A	G
rs2268973	14	68957305	C	T
rs2269293	14	64820261	A	G
rs2269303	14	64787747	C	A/T
rs227003	14	22531112	C	T
rs2270964	14	78968350	C	A/T
rs2272590	14	76857439	G	A
rs2273171	14	30912145	T	C
rs2273175	14	103693804	T	A/C
rs2273482	14	91189207	C	A/G/T
rs2273483	14	31113320	T	C
rs2273704	14	99917895	A	C/T
rs2273844	14	24634208	G	A
rs227395	14	69942440	G	A
rs227401	14	70033163	G	A
rs227402	14	70030150	C	T
rs227405	14	70022963	T	G
rs2274201	14	31178035	G	A
rs227429	14	69924039	C	T
rs2274442	14	69321032	T	C
rs2274511	14	33360114	C	T
rs2275009	14	20404581	G	A
rs2275016	14	101405962	G	A
rs2275462	14	50979498	T	G
rs2275556	14	96408980	G	A
rs2275593	14	104173674	T	C
rs2277458	14	39114277	A	G
rs2277503	14	64805062	G	A
rs2277509	14	91283251	C	A/G
rs2281472	14	24306640	C	T
rs2281473	14	24267184	C	T
rs2281511	14	100857696	G	A
rs2281629	14	33520991	T	A/C
rs2281678	14	22814959	G	A
rs2282032	14	90292547	G	T
rs2282035	14	21030913	T	C
rs2282036	14	21043630	G	A
rs2283381	14	72442369	A	G/T
rs2286054	14	70729670	T	C
rs2286910	14	74856640	G	A
rs2287	14	98255458	G	A
rs2287388	14	77298428	G	A
rs2287401	14	74781966	G	A/T
rs2288140	14	78803750	G	A
rs2289452	14	104895907	C	T
rs229261	14	30598884	G	A
rs2293729	14	21913900	A	G
rs2293732	14	22473159	A	C
rs2293793	14	73249925	T	A/C
rs2293823	14	79829416	T	C
rs2293836	14	79840947	T	C
rs2293847	14	79860739	T	C
rs2295135	14	88427866	T	G
rs2295136	14	88468358	G	A
rs2295146	14	103733019	C	T
rs2295150	14	103728824	G	A
rs2295222	14	36657103	C	A/T
rs2295394	14	92946398	G	A
rs2295525	14	91196488	A	G
rs2295526	14	91196319	A	G
rs2295653	14	94462812	C	T
rs2295655	14	101072794	G	A
rs2295788	14	99937730	A	G
rs2295827	14	52708263	C	T
rs2295846	14	50756388	G	A/C/T
rs229587	14	64796582	C	T
rs229591	14	64793509	T	G
rs229592	14	64774510	A	G
rs2295977	14	24188020	C	T
rs229621	14	64734103	G	T
rs229624	14	64731049	G	A
rs229628	14	64792278	T	C
rs2296316	14	65053528	T	A/C
rs229650	14	64741308	T	C
rs2297116	14	33610831	A	G
rs2299927	14	77600318	G	A
rs2300425	14	54414910	A	G
rs2300835	14	32738316	C	A
rs2301201	14	22418740	A	G
rs2302041	14	73494166	C	A/G
rs2302835	14	74812758	G	A
rs2303345	14	75690266	C	T
rs230700	14	64842144	G	A
rs230702	14	64840565	C	T
rs230703	14	64800751	T	C
rs2318309	14	65925680	T	G
rs2318310	14	65930468	C	T
rs2331489	14	22053867	A	C
rs2331706	14	68494848	T	C
rs2331772	14	22801891	A	G
rs2332100	14	23710134	C	T
rs2332422	14	70338551	T	C
rs2333423	14	28607982	T	A/G
rs2333660	14	29925860	T	C
rs2336547	14	73932588	G	A
rs234140	14	97682960	C	T
rs234146	14	97688175	T	C
rs234147	14	97688486	T	C
rs234220	14	97573585	A	G
rs2343376	14	56151360	C	A
rs234432	14	97347048	A	G
rs234448	14	97439331	T	A/C
rs2345148	14	56555487	T	G
rs234587	14	96623270	T	C
rs234597	14	96614885	C	A
rs234600	14	96614264	T	C
rs2347367	14	57828529	A	G
rs2348873	14	59121223	A	G
rs2351271	14	60708743	C	T
rs2353567	14	95012486	T	C
rs2353654	14	49214511	A	G
rs2353726	14	95068532	C	T
rs2355659	14	50017322	A	G/T
rs2355741	14	62848376	C	T
rs2356097	14	62934068	T	C
rs2356245	14	50346299	T	G
rs2356893	14	51354326	C	T
rs2356895	14	51361694	C	T
rs2357313	14	52089787	C	A/T
rs2359991	14	75939781	C	T
rs2360982	14	76228534	T	C
rs2361289	14	76443827	T	C
rs2361329	14	76375091	A	G
rs2365676	14	78197610	A	G
rs2365682	14	78313343	A	G
rs2369319	14	95888997	G	A
rs2369898	14	96772879	T	C
rs2370825	14	78563594	C	T
rs2372236	14	82808504	T	C
rs2372464	14	83513544	C	G/T
rs2372922	14	85538627	G	A
rs2378931	14	31503083	G	T
rs2383302	14	32434410	T	A/C
rs2400968	14	101078759	T	A/C
rs2401983	14	91227846	G	A
rs2402130	14	92334859	G	A
rs2402218	14	92906025	A	C/G
rs2402226	14	92953190	T	C
rs2403102	14	102839878	G	A
rs2411405	14	65765368	A	G
rs2411822	14	65411677	A	G/T
rs2411993	14	65151937	A	C
rs241519	14	56097176	A	C
rs241552	14	56082200	C	A
rs2415551	14	39548446	A	C
rs241560	14	56084212	T	C
rs2415678	14	41513726	A	G/T
rs2415842	14	44182425	C	A
rs2416054	14	47355318	C	A/G/T
rs2416069	14	47412828	G	T
rs2416070	14	47413152	T	C
rs242384	14	56126490	A	G/T
rs242400	14	56193354	T	C
rs242776	14	89615921	T	A/C
rs2430342	14	91877900	T	C
rs2430347	14	91881336	A	G/T
rs2430353	14	91888773	C	A/G
rs2430365	14	91904071	A	G
rs243172	14	89546219	A	G/T
rs243176	14	89586601	T	C
rs243195	14	89575260	C	T
rs243213	14	89551526	G	A/C
rs2457444	14	99243424	A	G
rs2474028	14	91937316	T	C/G
rs2494752	14	104797271	A	G
rs2526909	14	72674833	T	C
rs2526934	14	72613206	A	G
rs2540862	14	91234502	G	A
rs2543578	14	79606230	G	T
rs2585352	14	48655033	A	C
rs2607032	14	97886094	T	A/C
rs2607055	14	97950993	G	A
rs2626599	14	97479528	C	A/T
rs2651256	14	58725927	C	T
rs2655987	14	77070389	T	C
rs2655997	14	77204146	A	G
rs2656107	14	56918226	T	C/G
rs2693720	14	99296520	T	C
rs2720219	14	101893152	A	G
rs2737721	14	39183015	T	C/G
rs2747075	14	97064591	A	G
rs2747104	14	58003685	G	A
rs2748206	14	25421195	A	C
rs2753934	14	94384993	A	G
rs2759407	14	24100738	T	C
rs2759409	14	24098095	C	A
rs2761887	14	53958334	C	A
rs2763529	14	103188602	G	T
rs2763540	14	103209023	T	G
rs2771369	14	103216241	C	T
rs2775236	14	20034762	G	A
rs2775279	14	27997930	A	G
rs2781388	14	97833777	G	A/C
rs2781400	14	97815888	T	A/C
rs2781407	14	97493137	G	A
rs2781409	14	97494018	T	C
rs2790503	14	51842495	C	A
rs2790614	14	34025024	G	A
rs2792162	14	20050459	T	A/C
rs2792572	14	48204859	A	G/T
rs2798376	14	82623897	T	C
rs2798819	14	94956704	T	G
rs2803944	14	72689898	G	A
rs2806034	14	72955642	T	A/G
rs2807767	14	34458808	A	G
rs2807769	14	34464604	T	C
rs2807789	14	43137188	T	C
rs2812086	14	38189563	G	A/C
rs2816608	14	105252070	C	G/T
rs2816662	14	105129717	G	A
rs28410638	14	104746355	C	T
rs28445066	14	77799922	T	G
rs28507282	14	38206698	C	T
rs2859997	14	97885180	C	T
rs28610928	14	23903920	T	C
rs28613298	14	69111279	T	A/C
rs28634866	14	46324579	A	G
rs2874103	14	21665434	A	G
rs28758769	14	69610924	C	T
rs2880178	14	55488288	C	T
rs2884345	14	52856493	G	A
rs2885129	14	76324801	A	G
rs2885232	14	76491048	C	T
rs2887858	14	78710823	G	A
rs28909970	14	77265926	G	A/T
rs2895917	14	101586438	C	T
rs2896079	14	88550511	G	T
rs2896244	14	93799403	G	A
rs2899884	14	38733486	A	G
rs2899989	14	46508308	C	A/T
rs2900025	14	48273859	T	C
rs2983088	14	51835374	G	A
rs2983478	14	94897753	C	G/T
rs2985697	14	49626184	T	C
rs2987969	14	64362298	T	C
rs2987983	14	64296935	A	G
rs2993998	14	51854386	C	A
rs3007103	14	46897137	A	G
rs3015452	14	50603285	C	T
rs3087917	14	100831694	A	G
rs3093872	14	20343173	C	A/T
rs3093927	14	20354936	G	A
rs3093930	14	20356022	T	C/G
rs3100888	14	49852289	G	A/T
rs3109610	14	81321137	C	T
rs311812	14	58718402	C	G/T
rs311823	14	58698785	A	C
rs311830	14	58706089	C	T
rs311847	14	58735811	C	A
rs311872	14	58744057	G	A
rs3136814	14	20455138	A	C
rs3138045	14	35408515	T	C
rs3138056	14	35399308	C	T
rs31431	14	78974693	G	A/T
rs3180753	14	95193410	C	G/T
rs3206354	14	100097606	G	A/T
rs3212025	14	103714309	G	A
rs3212040	14	103710024	G	A
rs3212042	14	103709311	C	T
rs3212043	14	103709034	G	A
rs3212054	14	103707486	C	A/T
rs3212247	14	24340589	A	G
rs327463	14	80784911	T	C/G
rs34348798	14	55840760	G	A
rs34853774	14	78367489	T	C
rs34874824	14	103520119	C	A
rs34965156	14	102233691	T	C
rs35067250	14	73528031	C	A/T
rs35309020	14	23554817	G	A
rs35720937	14	22685536	T	C
rs35851133	14	60980944	A	C/G
rs35904002	14	39386028	C	T
rs360178	14	46625443	A	G/T
rs36555	14	70897844	C	T
rs365990	14	23392602	A	G
rs367327	14	87945603	T	C
rs36735	14	72052130	A	G
rs3736742	14	30910985	T	G
rs3736825	14	100408929	A	G
rs3736877	14	55675762	A	G/T
rs3737220	14	20289645	C	A/T
rs3742332	14	95179535	T	C
rs3742365	14	103731914	T	C
rs3742387	14	100381593	A	G
rs3742476	14	96283422	G	A
rs3742491	14	23960040	G	A
rs3742500	14	24142769	G	T
rs3742523	14	24881082	T	C
rs3742536	14	52040711	A	G/T
rs3742560	14	54639365	G	A
rs3742580	14	57410475	C	T
rs3742614	14	64268778	G	A
rs3742665	14	90452091	C	T
rs3742673	14	90269363	A	G/T
rs3742689	14	88326540	T	C
rs3742709	14	93228672	G	A
rs3742732	14	77475973	G	A
rs3742742	14	77116873	C	T
rs3742810	14	74010785	A	C/G
rs3742832	14	72941647	G	A
rs3742836	14	72753312	A	G
rs3742843	14	72565395	C	T
rs3742875	14	67589167	A	G
rs3742879	14	67648284	A	G
rs3742883	14	67767822	T	C
rs3742888	14	68904488	C	T
rs3742912	14	70031636	G	A
rs3742914	14	70031690	C	G/T
rs3742925	14	32535435	A	G
rs3742929	14	32695976	C	T
rs3748348	14	21033036	G	A
rs3748359	14	21321669	C	T
rs3748366	14	21736629	T	A/C
rs3751464	14	51651174	T	C
rs3751467	14	22490604	A	G
rs3751488	14	22834885	G	A
rs3759526	14	50825817	C	T
rs3759594	14	50233032	G	A
rs3759608	14	23121070	G	A
rs3759614	14	23367892	A	G
rs3759704	14	59094565	A	G
rs3759722	14	92130884	C	A
rs3764167	14	23050766	C	T
rs3783273	14	50928365	C	T
rs3783280	14	50795374	T	C
rs3783300	14	29601453	C	A
rs3783324	14	99883680	T	C
rs3783394	14	103392336	G	A
rs3783415	14	50343672	C	A/G
rs3783632	14	52031393	C	A
rs3783642	14	54893485	T	A/C
rs3783694	14	58427859	T	C
rs3783778	14	61482862	A	G
rs3783785	14	61470574	T	C
rs3783819	14	60849546	A	G
rs3783845	14	89401137	C	T
rs3783848	14	89391381	T	C
rs3783852	14	89365071	C	T
rs3783878	14	89188951	T	C/G
rs3783910	14	93010384	T	A/G
rs3783932	14	92724438	G	A
rs3783949	14	80982038	T	G
rs3784005	14	75610888	A	G
rs3784085	14	67391436	C	T
rs3784104	14	68306752	A	G
rs3784209	14	32730328	G	A
rs3790036	14	94306784	A	C/G
rs3794485	14	26590140	T	A/C
rs3803321	14	105052119	A	C
rs380375	14	58841523	A	G
rs3809401	14	70044689	C	A/T
rs3809437	14	36583658	G	A
rs3811207	14	22505269	A	C
rs3811244	14	22391078	T	G
rs3811313	14	22065593	C	T
rs3813402	14	54790872	A	G
rs3813535	14	81278392	A	C/G
rs3813545	14	76500962	T	C
rs3814815	14	24232826	G	A/T
rs3814821	14	94110591	T	C
rs3814829	14	92939964	C	T
rs3814837	14	91725006	C	A/T
rs3814864	14	72894562	G	A
rs3814867	14	72670317	A	G
rs3814871	14	70978071	G	A
rs381521	14	60148497	A	G
rs3815329	14	74507037	A	G
rs3815550	14	76770037	C	T
rs3818079	14	101512951	G	A
rs3818188	14	101979824	G	A
rs3818239	14	64447819	T	C
rs3818468	14	67395654	G	A
rs3818773	14	63911367	T	G
rs3825556	14	100361721	G	A
rs3825569	14	100883961	T	C
rs3825591	14	24811129	C	T
rs3825613	14	55126454	A	C
rs3825625	14	45135201	C	T
rs3825687	14	91867267	T	C
rs3825733	14	68929358	G	A
rs3827902	14	20590266	G	T
rs3829767	14	64052737	A	C/G
rs3829955	14	70732735	G	A/C
rs3850311	14	63044630	C	A/G
rs3850395	14	90132926	A	C/G
rs3850403	14	94809568	T	G
rs3850416	14	97398523	C	T
rs3850422	14	99205451	G	A
rs3861492	14	49978411	A	G
rs3861631	14	78066170	G	A
rs3861665	14	94924457	A	G
rs3887865	14	31388819	C	T
rs388914	14	23403883	G	A
rs390316	14	78130544	A	C
rs3912201	14	56127702	T	A/C
rs3915227	14	81366664	A	G
rs3918023	14	99480210	A	G
rs3918131	14	99511802	G	A
rs392030	14	58832138	C	T
rs3923757	14	100492243	T	C
rs3924222	14	65807020	C	T
rs394499	14	89535804	A	G/T
rs3945958	14	92878486	A	G
rs394625	14	58899646	T	C
rs3993391	14	101932957	A	C/G/T
rs3993395	14	101932897	C	T
rs4049	14	64812400	A	C
rs4073164	14	104481180	C	T
rs4074324	14	104373479	G	A
rs4076933	14	105382554	T	C
rs41227	14	71360070	A	G
rs4127751	14	78023288	T	C
rs4128	14	66119383	G	A
rs4131564	14	65842202	T	C
rs4144016	14	29540971	C	T
rs4144156	14	97985563	T	C
rs4148077	14	74292774	C	T
rs421038	14	88271747	G	A
rs421146	14	77219103	T	A/C
rs4243557	14	48569821	A	G
rs4243655	14	77440343	A	G/T
rs4243663	14	79388666	C	A
rs4243686	14	89006426	G	T
rs4243693	14	92355722	G	T
rs4243714	14	96135247	T	C/G
rs4246978	14	33652941	G	A
rs4247027	14	104673557	A	G
rs4251591	14	54395992	A	G
rs4252336	14	75966286	A	C
rs4259962	14	48567996	A	C/G
rs427378	14	36009390	A	G
rs4274344	14	56505920	C	T
rs4274357	14	23733292	C	T
rs4280164	14	24302079	G	A
rs429118	14	78510739	A	C/G
rs42923	14	73634719	C	G/T
rs4301946	14	49728961	A	G/T
rs4304940	14	57686118	A	G
rs4304945	14	41751717	A	C/G
rs4312222	14	20777380	G	T
rs4312236	14	61518317	A	G
rs431718	14	56064468	G	A
rs4322586	14	28247815	T	C
rs433673	14	23381693	A	G
rs4349058	14	26185085	C	T
rs4359363	14	79265827	G	A
rs4375573	14	23271029	T	C
rs438538	14	22550988	G	A
rs4387515	14	57705974	C	T
rs4389065	14	51074890	A	G
rs4391967	14	49767859	C	T
rs440489	14	68711980	A	G
rs4418997	14	94815604	T	C
rs4420467	14	68661235	C	T
rs442402	14	56066272	A	G
rs4430656	14	48849751	G	A
rs4432175	14	51310179	T	G
rs4433730	14	54250939	G	A
rs4459477	14	63879472	C	A/T
rs4482212	14	86033755	T	C
rs4488385	14	89022397	G	A
rs4499147	14	64974843	A	G
rs4503728	14	98463273	C	G/T
rs4516135	14	51035352	A	G
rs4522337	14	48556749	C	T
rs4540995	14	77280469	T	C/G
rs456078	14	60068837	A	G
rs4572291	14	22105166	T	C
rs4578582	14	95627356	G	A
rs4584758	14	66154575	A	C
rs4587912	14	73814467	G	A
rs4620879	14	48273965	A	G
rs4624074	14	34275220	T	C
rs4625647	14	49291651	G	A
rs4633652	14	105208773	C	T
rs4635264	14	84402887	A	C
rs4635275	14	98759625	G	A/T
rs4636823	14	56143967	A	C
rs4640079	14	31969635	G	A
rs4640101	14	26281731	A	G
rs464582	14	58634730	C	T
rs4646287	14	69796098	C	T
rs4646295	14	69776994	G	T
rs4646297	14	69775276	C	G/T
rs4646857	14	74081811	A	G
rs4761	14	24172317	T	A/C/G
rs4898720	14	51865790	G	A
rs4898725	14	51911021	C	T
rs4898758	14	52270050	A	G
rs4898847	14	54703385	T	C
rs4898853	14	54768887	C	A
rs4898927	14	57131304	G	A
rs4899071	14	62310380	C	T
rs4899100	14	62889907	C	A
rs4899108	14	63204516	A	G
rs4899200	14	39268707	T	A/C
rs4899280	14	69059590	C	T
rs4899323	14	70063384	C	T
rs4899366	14	70683704	G	A
rs4899368	14	70742279	A	G/T
rs4899441	14	72736945	A	G
rs4899444	14	72791736	A	G
rs4899469	14	73523413	T	C
rs4899580	14	76101875	G	A/C
rs4899599	14	76592670	A	G
rs4899604	14	76694962	T	C
rs4899628	14	76935450	C	T
rs4900026	14	90162290	G	A
rs4900077	14	91362425	C	T
rs4900109	14	92297047	G	T
rs4900244	14	94725313	C	T
rs4900246	14	94757531	A	G/T
rs4900312	14	96212637	A	G
rs4900324	14	96408650	T	C
rs4900337	14	96715448	A	C/G
rs4900365	14	97190291	A	C/G/T
rs4900455	14	100144768	C	T
rs4900468	14	100656566	A	C/G/T
rs4900479	14	100895066	T	C
rs4900482	14	101068422	C	T
rs4900594	14	103784669	C	A/T
rs4900643	14	43661497	G	C/T
rs4900734	14	47275204	C	T
rs4900959	14	49801134	T	A/C
rs4900981	14	50054064	A	G/T
rs4901022	14	50367541	C	T
rs4901030	14	50396275	T	A/C
rs4901119	14	51395808	A	G
rs4901523	14	54597994	G	A
rs4901530	14	54700440	A	G/T
rs4901620	14	55901317	G	A
rs4901704	14	56637268	C	T
rs4901741	14	56893097	G	A
rs4901754	14	57022994	G	A
rs4901758	14	57045443	A	G
rs4902026	14	61090715	G	A
rs4902033	14	61176327	C	A
rs4902055	14	61412780	A	G
rs4902186	14	62758654	C	G/T
rs4902297	14	64605477	T	C
rs4902299	14	64622646	T	A/C/G
rs4902358	14	65075759	A	G
rs4902613	14	68607967	A	G
rs4902647	14	68787474	C	A/T
rs4902841	14	70712994	G	A
rs4902926	14	71250206	T	A/G
rs4903068	14	72825470	A	G
rs4903072	14	72849190	C	A
rs4903189	14	74131146	G	A
rs4903190	14	74131264	G	A
rs4903219	14	74393511	A	G/T
rs4903243	14	74577327	C	A
rs4903249	14	74617178	C	T
rs4903326	14	75544983	A	G
rs4903385	14	76202966	C	A
rs4903399	14	76308859	C	T
rs4903497	14	76837949	T	C
rs4903527	14	76996222	C	A
rs4903538	14	77050478	G	A
rs4903539	14	77066345	T	G
rs4903544	14	77130055	C	T
rs4903545	14	77132148	A	G
rs4903741	14	78300301	T	A/C
rs4903794	14	78735983	C	T
rs4903832	14	40470194	C	T
rs4904006	14	81601228	T	A/G
rs4904019	14	81660064	C	T
rs4904160	14	84146953	G	A
rs4904262	14	85598023	T	C
rs4904431	14	88157926	A	G
rs4904445	14	88308542	A	G
rs4904488	14	88965731	T	C
rs4904502	14	89098644	T	A/G
rs4904690	14	90419207	G	A
rs4904729	14	90781686	T	C
rs4904868	14	92314657	T	C
rs4904982	14	92772984	C	A
rs4905011	14	92942106	G	A/T
rs4905092	14	93833884	G	T
rs4905126	14	93977064	C	G/T
rs4905211	14	94495551	G	A
rs4905296	14	95356367	C	A/T
rs4905389	14	95794464	G	T
rs4905431	14	96098213	C	T
rs4905434	14	96108097	G	A
rs4905454	14	96185128	C	T
rs4905470	14	96226874	G	A
rs4905508	14	96603467	T	C/G
rs4905534	14	96736851	A	G
rs4905580	14	97123227	T	A/C
rs4905623	14	97800435	T	C
rs4905662	14	98248546	C	T
rs4905720	14	98587627	A	G
rs4905738	14	98687796	A	G
rs4905999	14	100717802	A	G/T
rs4906024	14	100855389	C	G/T
rs4906047	14	101118481	T	C/G
rs4906124	14	101479271	T	C
rs4906129	14	101504179	C	A
rs4906205	14	102466110	T	C
rs4906259	14	102762080	T	C
rs4906354	14	103661006	G	A
rs4906520	14	44143279	C	T
rs4906593	14	37133989	A	G
rs4934	14	94614466	G	A/C
rs4981081	14	30859628	C	A/G/T
rs4981088	14	20197681	G	A
rs4981149	14	32251137	C	T
rs4981166	14	32905336	A	G
rs4981180	14	33197521	T	A/C/G
rs4981194	14	33503337	G	A
rs4981221	14	34133286	A	G
rs4981223	14	20503625	A	G/T
rs4981248	14	34704212	T	C
rs4981259	14	20590178	C	T
rs4981262	14	20592343	T	G
rs4981318	14	35968612	G	A/C
rs4981319	14	35984135	G	T
rs4981658	14	27695539	C	T
rs4981691	14	29199301	C	T
rs4981693	14	29211125	G	A/C
rs4981710	14	29602012	A	C/T
rs4981770	14	30726899	A	G
rs4981818	14	31057189	G	A
rs4981820	14	31062649	T	C
rs4981965	14	32413111	A	G
rs4982052	14	33118960	A	C/G
rs4982084	14	33407571	G	T
rs4982132	14	34055152	A	G
rs4982140	14	20499485	T	C/G
rs4982232	14	34966445	C	T
rs4982279	14	35460989	T	G
rs4982347	14	20721513	T	C
rs4982398	14	21061038	C	T
rs4982419	14	21155677	G	A
rs4982420	14	21167712	G	A
rs4982462	14	21570784	A	G
rs4982473	14	21633326	A	G
rs4982475	14	21633789	A	G
rs4982558	14	22106097	A	G
rs4982673	14	22797234	T	C
rs4982686	14	22834432	A	C
rs4982704	14	22894328	C	A
rs4982740	14	23195437	T	C
rs4982766	14	23525308	A	G
rs4982987	14	24688394	C	T
rs4983025	14	24861709	T	C
rs4983243	14	27426069	A	G
rs4983331	14	28752161	G	A
rs5017629	14	52691782	T	C
rs5224	14	96241120	A	G/T
rs5249	14	24506229	G	T
rs5250	14	24505415	G	A
rs5510	14	94567019	C	T
rs5742741	14	22587695	C	T
rs5742857	14	22566802	C	T
rs5742870	14	22565284	A	C
rs59671	14	75822439	T	C
rs6116	14	94592125	A	C/T
rs6571317	14	29656454	A	G
rs6571428	14	31489277	A	G
rs6571572	14	32906158	T	C
rs6571605	14	33561038	A	G
rs6571630	14	34097971	G	A/C
rs6571672	14	34670476	G	A/T
rs6571696	14	35160969	A	G
rs6571722	14	35520524	C	A
rs6571746	14	36408496	G	A
rs6571754	14	36626284	G	A
rs6571767	14	36931636	C	T
rs6571925	14	21585739	A	G/T
rs6571989	14	40206741	A	G
rs6572261	14	22103621	C	T
rs6572317	14	45700617	C	T
rs6572331	14	22246958	G	A
rs6572380	14	46537686	T	C
rs6572432	14	47497651	G	A
rs6572449	14	22431928	T	A/G
rs6572450	14	47833237	A	G
rs6572523	14	48890378	A	C
rs6572633	14	49977674	T	C
rs6572635	14	50005687	G	A
rs6572641	14	50051918	T	C
rs6572643	14	50062143	A	G
rs6572692	14	50710021	C	A/G
rs6572783	14	51665613	A	G
rs6572795	14	51827679	G	A
rs6572942	14	54207673	A	G
rs6572956	14	54390752	C	T
rs6573040	14	55561097	C	G/T
rs6573103	14	56707045	T	C/G
rs6573104	14	56729537	A	C
rs6573142	14	57266305	T	A/C
rs6573233	14	59003019	G	A
rs6573239	14	59039986	A	G
rs6573374	14	61226237	T	C
rs6573375	14	61226344	C	T
rs6573400	14	61772854	A	G
rs6573440	14	62429913	A	G
rs6573466	14	62928942	C	T
rs6573560	14	64564816	C	G/T
rs6573563	14	64675521	G	T
rs6573644	14	65961920	A	G
rs6574094	14	72731798	T	C
rs6574101	14	72862128	C	T
rs6574213	14	75230348	A	G
rs6574230	14	75410142	C	T
rs6574293	14	76404257	A	G
rs6574363	14	77273002	C	A
rs6574405	14	77833301	T	G
rs6574438	14	78364127	A	C/G/T
rs6574439	14	25487919	G	A
rs6574463	14	78690034	T	C
rs6574495	14	79132931	T	C
rs6574605	14	80748242	G	A/C
rs6574613	14	80941756	A	G
rs6574664	14	81590136	G	A
rs6574751	14	83621173	A	C
rs6574949	14	26403239	G	A
rs6574980	14	88022522	G	T
rs6575070	14	26602269	G	A
rs6575189	14	91373923	C	T
rs6575209	14	91678893	T	C
rs6575242	14	92293029	T	A/C/G
rs6575483	14	94979515	G	A/C/T
rs6575497	14	95074861	A	G
rs6575805	14	100882680	A	G
rs6575809	14	20425060	T	G
rs6650505	14	50807056	A	G
rs698015	14	56803107	C	T
rs698016	14	56803378	G	A
rs698027	14	61654049	T	G
rs698331	14	48067569	A	G
rs69931	14	23509624	T	C
rs699374	14	74526097	A	G/T
rs710003	14	58772582	A	C/G
rs710035	14	61671246	T	A/C
rs710087	14	99325048	T	C
rs710100	14	103135941	A	G
rs712436	14	47982231	T	A/C
rs7140135	14	33507632	T	C
rs7140189	14	74220026	T	C
rs7140215	14	95301703	A	C/T
rs7140310	14	67644020	T	G
rs7140332	14	81661078	T	C
rs7140350	14	98799750	A	G
rs7140434	14	55613990	T	G
rs7140586	14	50040539	C	T
rs7140695	14	65462414	T	A/C
rs7140701	14	78563491	T	C
rs7140768	14	20428698	C	T
rs7140778	14	47163863	A	G
rs7140854	14	39428944	T	C
rs7140942	14	22201034	T	C
rs7141249	14	47701682	A	C
rs7141420	14	79433111	C	T
rs7141529	14	68660027	T	C
rs7141559	14	85372448	G	A
rs7141681	14	96101532	T	G
rs7141711	14	65957887	C	A/G
rs7141747	14	20582762	T	C
rs7141853	14	101396079	A	G
rs7141930	14	81573301	T	C
rs7142052	14	33006392	C	T
rs7142226	14	96527177	G	A
rs7142232	14	50380774	C	T
rs7142470	14	55795691	T	A/C
rs7142502	14	56513662	A	G
rs7142571	14	89569262	A	C
rs7142869	14	38900128	C	A
rs7143057	14	87402184	T	G
rs7143061	14	99633827	G	A
rs7143066	14	33654014	C	T
rs7143076	14	33571376	A	G
rs7143185	14	101104365	A	C
rs7143196	14	67790768	C	T
rs7143237	14	80482490	A	C
rs7143279	14	50993618	A	G
rs7143324	14	69288753	A	C/G
rs7143718	14	99876815	T	C/G
rs7143770	14	44360073	G	A
rs7144021	14	33692881	G	A
rs7144114	14	72511289	C	T
rs7144185	14	72274187	C	A/T
rs7144189	14	72900678	G	A
rs7144193	14	72958607	C	T
rs714421	14	70892868	T	C
rs7144210	14	63404213	G	A
rs7144272	14	34314139	C	T
rs7144366	14	24634456	T	C
rs7144384	14	100634249	G	A
rs7144438	14	25140067	A	C/T
rs7144454	14	33182689	T	A/C
rs7144470	14	56731013	C	T
rs7144499	14	85870948	C	A
rs7144501	14	98029601	G	A
rs7144520	14	41283497	C	A
rs7144528	14	77954860	G	A
rs7144560	14	72511383	G	A
rs7144649	14	57355498	G	A
rs7144688	14	64146755	C	T
rs7144755	14	80499962	G	A
rs7144832	14	70713054	A	G/T
rs7144886	14	69364320	A	G
rs7144995	14	100488345	C	T
rs7145011	14	51447458	T	C/G
rs7145040	14	63220574	G	A
rs7145057	14	33501305	G	A/T
rs7145086	14	94779723	A	C
rs7145165	14	76010340	A	G
rs7145561	14	76314124	T	A/C
rs7145687	14	92360902	G	A
rs7145714	14	29903559	C	T
rs7145735	14	103118337	A	G
rs7145739	14	75338858	G	A
rs7145767	14	80302655	T	C
rs7145874	14	85697083	G	A
rs7145877	14	23547157	A	G
rs7145896	14	87339560	A	G
rs7146008	14	91126957	A	G/T
rs7146020	14	77891976	G	A
rs7146124	14	98211046	G	A
rs7146157	14	44436256	C	T
rs7146393	14	32318548	A	G
rs7146440	14	55913100	A	G
rs7146597	14	81816738	G	A
rs7146681	14	32785042	G	A
rs7146687	14	69926189	A	G
rs7146729	14	85859022	A	G
rs7146766	14	98033319	G	T
rs7146941	14	36642010	A	C
rs7146952	14	49306307	C	A/T
rs7147065	14	99063348	C	G/T
rs7147147	14	54941226	G	T
rs7147217	14	78193456	G	A
rs7147244	14	23407007	G	A/C
rs7147275	14	54766806	G	A
rs7147381	14	89939074	C	T
rs7147386	14	48399278	G	A
rs7147401	14	36089461	T	C
rs7147486	14	36719727	T	C
rs714754	14	33506980	T	C/G
rs7147679	14	62402419	T	C/G
rs7147797	14	35980218	T	C
rs7148020	14	30295981	C	T
rs7148144	14	65032732	G	A
rs7148240	14	79575401	A	G
rs7148324	14	102018228	T	C
rs7148382	14	92319278	A	G
rs7148400	14	34850520	A	G
rs7148461	14	74548396	T	C
rs7148498	14	95641618	C	T
rs7148603	14	36214573	G	A
rs7148669	14	55347628	G	A
rs7148858	14	95282378	C	G/T
rs7148909	14	56544939	C	T
rs7149001	14	97315497	A	G/T
rs7149011	14	21094401	T	C
rs7149043	14	94649955	T	C
rs7149097	14	103073332	A	G/T
rs7149339	14	99461609	G	A
rs7149345	14	78430771	A	G
rs7149354	14	88299489	T	G
rs7149416	14	101455553	C	G/T
rs7149459	14	80638374	C	T
rs7149484	14	82516552	A	G
rs7149497	14	59310881	A	C
rs7149569	14	76490998	T	C
rs7149678	14	75655321	C	T
rs7149836	14	33625345	C	T
rs7149924	14	71516133	A	G
rs7149928	14	53631741	A	G
rs7150000	14	67554045	G	A
rs7150043	14	33713083	G	A
rs7150266	14	51448814	A	G
rs7150316	14	30944286	C	T
rs7150436	14	67675726	C	T
rs7150469	14	97841833	A	G
rs7150776	14	92647476	C	T
rs7150844	14	62487727	G	A
rs7150852	14	28610841	C	A
rs7150889	14	29438442	A	G
rs7151040	14	95668252	C	T
rs7151042	14	87457934	A	G
rs7151050	14	93541571	G	T
rs7151149	14	34500227	T	C
rs7151366	14	29961919	G	A/T
rs7151629	14	68299007	T	G
rs7151749	14	100079221	G	A
rs7151774	14	34605816	G	T
rs7151785	14	25041717	T	C
rs7151788	14	70002538	A	C
rs7151803	14	99808434	G	A
rs7151836	14	77664236	C	T
rs7151924	14	76311726	T	C
rs7152065	14	57959185	T	C
rs7152091	14	69972468	C	A
rs7152132	14	32224205	A	G/T
rs7152296	14	94494047	A	G
rs7152301	14	69366001	A	G
rs7152431	14	104370900	A	G/T
rs7152432	14	53399972	A	G/T
rs7152448	14	81471543	C	T
rs7152530	14	98174878	G	A
rs7152548	14	60655322	A	G
rs7152550	14	102231794	G	A
rs7152571	14	85571197	G	A/T
rs7152624	14	93765402	T	C
rs7152719	14	38218068	T	G
rs7152738	14	33340739	G	A/T
rs7152808	14	47111622	A	C
rs7152892	14	51475280	G	A
rs7152962	14	92428694	G	A
rs7152965	14	63174699	A	G
rs7153036	14	63910830	C	T
rs7153048	14	32661222	A	G
rs7153053	14	104683936	C	G/T
rs7153102	14	67427312	A	G
rs7153168	14	68612281	C	T
rs7153213	14	56980250	A	C
rs7153269	14	57985698	G	A
rs7153396	14	58129638	T	C
rs7153598	14	89203610	A	C
rs7153606	14	90844701	C	T
rs7153610	14	74121653	T	G
rs7153625	14	79582919	G	A
rs7153685	14	75482925	G	A/C
rs7153775	14	70817761	C	T
rs7153819	14	100845429	C	T
rs7153823	14	26113646	A	G
rs7153837	14	25003176	G	A
rs7153926	14	26438995	C	T
rs7153959	14	76127511	T	C
rs7154078	14	78318780	G	T
rs7154143	14	51352278	A	G
rs7154161	14	51387550	T	C
rs7154553	14	102219846	A	G
rs7154698	14	81498066	C	T
rs7154718	14	63677107	A	G
rs7154805	14	79915254	T	C
rs7154849	14	24657136	T	C
rs7154873	14	94975225	A	G
rs7155022	14	78409527	G	A
rs7155063	14	77388257	G	A
rs7155255	14	29226455	G	T
rs7155293	14	64771346	T	C
rs7155504	14	35689622	T	C
rs7155520	14	79757378	G	T
rs7155706	14	57981034	G	A
rs7155791	14	49951512	C	T
rs7155812	14	72951866	A	G
rs7155881	14	102316764	C	A
rs7155911	14	67513128	A	G
rs7155927	14	22263097	A	G
rs7155973	14	102083502	A	C/G
rs7156058	14	56505354	G	T
rs7156353	14	53873908	T	C
rs7156466	14	46464181	A	G
rs7156567	14	92456198	A	G
rs7156617	14	65074663	G	A
rs7156849	14	92280571	C	T
rs7157021	14	23129743	A	G
rs7157049	14	57190483	C	T
rs7157052	14	21325077	G	A
rs7157077	14	83757040	C	A
rs7157079	14	94861012	A	G
rs7157141	14	93163614	C	T
rs7157155	14	33133754	G	A
rs7157261	14	99931981	C	G/T
rs7157339	14	90568955	G	A
rs7157627	14	98222829	T	C
rs7157632	14	60594581	C	T
rs7157655	14	27753905	T	G
rs7157656	14	42895899	T	C
rs7157808	14	44151489	A	G
rs7157940	14	94096847	T	C
rs7157956	14	69948528	T	A/C
rs7157977	14	31389003	C	A/G/T
rs7158182	14	39884552	G	A
rs7158186	14	96176261	G	A/T
rs7158192	14	85866573	A	G
rs7158216	14	95811909	C	T
rs7158254	14	36795469	T	C
rs7158257	14	31350707	A	G
rs7158275	14	102630649	C	A/G
rs7158356	14	89952844	T	A/C
rs7158617	14	95447616	G	A
rs7158663	14	100853087	A	G
rs7158720	14	32808665	C	A
rs7158780	14	64768481	T	C
rs7158783	14	34598274	T	C
rs7158881	14	81125410	T	A/C
rs7158892	14	97690508	T	C
rs7159069	14	94502541	C	T
rs7159075	14	97708142	C	T
rs7159120	14	30774793	A	G
rs7159126	14	93316830	T	C
rs7159170	14	43565358	C	T
rs7159288	14	61513380	A	G
rs7159327	14	97359433	G	A
rs7159388	14	85924163	T	A/C
rs7159637	14	72656668	C	T
rs7159694	14	85398348	C	T
rs7159732	14	24720500	C	A/T
rs7159751	14	99564805	G	A
rs7159883	14	58811042	C	A
rs7160120	14	56090725	T	C
rs7160148	14	96502267	G	A/C/T
rs7160161	14	23101213	G	A
rs7160284	14	51293985	G	A
rs7160349	14	79005533	C	T
rs7160495	14	57702043	G	A
rs7160568	14	40460102	A	G
rs7160583	14	76866065	T	C
rs7160681	14	81577682	T	C
rs7160695	14	28483881	A	G
rs7160831	14	95922836	A	G
rs7161036	14	49382535	G	A/T
rs7161172	14	20491851	A	G
rs7161287	14	78808610	G	A
rs7161376	14	25920301	T	C
rs7161524	14	70167829	C	T
rs7161686	14	97362658	T	C
rs718545	14	30020417	A	G
rs718998	14	36973466	A	G
rs723544	14	28697871	A	G
rs723879	14	21923257	C	T
rs726668	14	65029098	A	G/T
rs726957	14	84658943	G	A
rs726976	14	21871945	G	A
rs727447	14	33467016	C	T
rs729458	14	69851570	A	G
rs730384	14	74423167	G	A
rs731222	14	73745414	G	T
rs732964	14	94880022	C	T
rs733234	14	81141317	T	C
rs735543	14	40205737	G	T
rs735986	14	68894796	C	T
rs736066	14	104969312	A	G
rs736087	14	92566520	G	A
rs736395	14	93889289	C	G/T
rs736929	14	96876986	T	C
rs737523	14	65185650	C	T
rs740072	14	71166272	A	C
rs7401414	14	103323463	G	A
rs740974	14	72721366	A	G
rs7410	14	67677706	T	C
rs741198	14	91901067	C	T
rs741271	14	89294328	A	C
rs741488	14	78177441	T	C
rs741847	14	75255793	G	A
rs742898	14	94624073	C	T
rs743084	14	65765884	T	C
rs743127	14	68909762	A	C/G
rs745696	14	21102114	T	C
rs747860	14	64773176	C	T
rs748783	14	76584758	G	A
rs7492316	14	86005780	C	T
rs7492545	14	72595720	C	T
rs7493080	14	69271362	G	A
rs7494065	14	100472565	C	T
rs7494256	14	97137190	A	G
rs7495	14	21209535	T	C
rs749974	14	96095696	A	G
rs750142	14	20662473	A	G
rs752703	14	77133041	T	C/G
rs752857	14	74664241	C	T
rs753361	14	89107849	G	A
rs754247	14	90617994	C	T
rs755011	14	59348322	C	T
rs755492	14	76342333	A	G
rs756473	14	67723932	G	A
rs758774	14	73739778	T	C
rs759364	14	89292267	G	A
rs759807	14	77944083	G	A
rs760247	14	75317565	G	T
rs761509	14	54353864	A	C
rs761530	14	97102276	T	C
rs761874	14	23127111	A	G/T
rs761951	14	68622769	G	A/C/T
rs762578	14	22481259	G	T
rs764948	14	98568439	C	T
rs765899	14	68497029	C	T
rs766024	14	79170051	A	G/T
rs767755	14	61407730	G	A
rs768297	14	76807675	C	T
rs768532	14	21027908	C	T
rs781357	14	52405405	C	T
rs781376	14	52429850	G	A
rs799103	14	82239286	T	C
rs799121	14	82229961	T	C
rs8003045	14	54263971	A	C
rs8003061	14	80985612	G	A
rs8003073	14	23372184	C	T
rs8003096	14	51677875	T	C
rs8003107	14	41801938	A	G/T
rs8003168	14	71896671	A	G
rs8003280	14	54742523	G	A
rs8003288	14	20656875	C	T
rs8003521	14	34552883	A	C/G
rs8003549	14	98854481	T	C
rs8003565	14	22814159	C	G/T
rs8003752	14	97403654	A	G
rs8003791	14	22594730	C	T
rs8003974	14	76355831	A	G
rs8004059	14	75267768	G	A
rs8004103	14	38866746	C	T
rs8004267	14	67416412	T	C
rs8004280	14	60313711	A	G/T
rs8004448	14	66022739	G	A/C
rs8004624	14	52730993	A	G/T
rs8004654	14	52267266	T	C
rs8004888	14	85469069	G	A
rs8004890	14	46317732	C	T
rs8005002	14	25830362	G	A
rs8005022	14	37036910	T	C/G
rs8005178	14	32897140	C	T
rs8005238	14	43329891	A	G
rs8005319	14	63355803	T	C
rs8005344	14	97603101	C	G/T
rs8005369	14	69279898	C	T
rs8005401	14	55830651	T	G
rs8005444	14	92211184	G	A
rs8005454	14	90658590	T	C
rs8005638	14	25685048	T	C/G
rs8005672	14	100992723	T	C
rs8006051	14	78530556	G	A/T
rs8006089	14	67823803	T	A/G
rs8006130	14	82503486	C	T
rs8006358	14	92239575	A	G
rs8006417	14	87822707	G	A
rs8006424	14	70723199	A	G
rs8006467	14	98933932	A	G
rs8006468	14	51264638	A	G
rs8006530	14	35936980	T	G
rs8006560	14	74882398	T	C
rs8006589	14	56092101	A	G
rs8006648	14	87822955	C	T
rs8006699	14	102728661	A	G
rs8006708	14	33453677	G	A
rs8006767	14	23069924	C	T
rs8006774	14	32206923	T	G
rs8006798	14	81998233	G	T
rs8006803	14	95791976	C	T
rs8006900	14	81706040	C	T
rs8006998	14	75234687	C	A/T
rs8007059	14	96126554	C	A/T
rs8007166	14	52020132	G	A/C
rs8007317	14	101178512	C	T
rs8007366	14	95238899	G	A
rs8007372	14	88162773	C	T
rs8007612	14	69364257	A	G
rs8007618	14	67410475	G	T
rs8007821	14	53984391	T	C
rs8007846	14	65796245	A	G
rs8007901	14	100664239	T	C
rs8007929	14	69733746	G	A
rs8007947	14	89833197	C	T
rs8008104	14	93720026	A	G
rs8008122	14	27986627	T	C
rs8008199	14	30532906	A	G
rs8008227	14	20688145	G	A
rs8008452	14	38866948	A	G
rs8008645	14	62076507	T	C
rs8008729	14	94483784	T	C
rs8008798	14	61481284	T	C
rs8008865	14	42961325	A	C/G
rs8008868	14	49407041	A	G
rs8008926	14	22796339	G	A/C
rs8008940	14	76229864	C	T
rs8009098	14	21295249	A	C/T
rs8009146	14	34304381	G	A
rs8009181	14	55116706	C	T
rs8009340	14	72499465	C	T
rs8009420	14	53797133	C	A
rs8009465	14	93679837	C	T
rs8009673	14	31873496	C	A
rs8009761	14	74421851	G	A
rs8009848	14	47411757	A	G
rs8009876	14	68350696	T	C
rs8010032	14	22141424	G	T
rs8010049	14	31579282	C	T
rs8010088	14	36720860	T	A/G
rs8010274	14	87732490	A	G/T
rs8010306	14	36680955	A	G
rs8010347	14	80641453	T	C/G
rs8010385	14	63910054	G	A
rs8010410	14	90629494	G	A
rs8010503	14	36855527	A	C
rs8011069	14	76094975	G	A
rs8011384	14	78260006	T	C
rs8011688	14	56901006	A	C
rs8011839	14	64404492	C	T
rs8011930	14	78771006	A	C
rs8011975	14	20555130	A	C/T
rs8012120	14	96515646	G	A
rs8012206	14	95567228	T	C
rs8012291	14	83886614	C	A/T
rs8012466	14	81175120	G	A
rs8012632	14	32773143	T	A/C
rs8012716	14	20734177	A	C/G/T
rs8012734	14	51060071	A	G
rs8012854	14	98545725	A	G
rs8012907	14	20634273	G	A
rs8012921	14	76405458	C	T
rs8013051	14	51029386	T	G
rs8013113	14	89430998	T	C
rs8013313	14	62427676	C	T
rs8013377	14	25465038	A	C
rs8013464	14	58047156	C	T
rs8013586	14	69773386	C	T
rs8013756	14	52640964	G	A
rs8013773	14	104170247	G	A
rs8013963	14	41962036	G	A/C
rs8014019	14	69773476	G	A
rs8014172	14	33730945	G	A/T
rs8014352	14	78440390	G	A
rs8014577	14	73496679	T	C
rs8014581	14	24343693	C	T
rs8014658	14	72904035	G	A
rs8014714	14	70170054	A	C/G/T
rs8014901	14	68622908	T	C
rs8015019	14	98278703	C	T
rs8015068	14	42602929	G	T
rs8015075	14	47613000	C	A/T
rs8015108	14	49502609	T	C
rs8015142	14	51600742	A	C/T
rs8015252	14	55448675	G	A
rs8015253	14	80355455	C	T
rs8015286	14	90866022	C	T
rs8015328	14	31844427	C	T
rs8015466	14	95663618	A	C
rs8015785	14	65817036	T	C
rs8015869	14	36935659	C	G/T
rs8015875	14	101066951	A	G
rs8015982	14	91380336	C	A
rs8016185	14	101067047	C	G/T
rs8016202	14	23527563	A	G
rs8016349	14	60331648	A	G
rs8016445	14	55913734	C	T
rs8016592	14	96588897	T	C/G
rs8016646	14	78166465	A	G
rs8016687	14	86170302	A	G
rs8016846	14	95642496	G	A/T
rs8016865	14	47835515	C	A/G/T
rs8016883	14	47731288	T	C
rs8016917	14	64103233	A	C
rs8016941	14	104358962	A	G
rs8016995	14	82982490	C	T
rs8017055	14	33773777	C	T
rs8017209	14	67746854	C	T
rs8017239	14	93911975	C	T
rs8017253	14	59198844	T	G
rs8017303	14	33774042	A	C/G/T
rs8017603	14	20435747	C	T
rs8017800	14	101289257	G	A/C
rs8017825	14	89008585	C	A/T
rs8017842	14	99589385	A	G
rs8017939	14	49500165	C	T
rs8017950	14	100657531	G	A
rs8017969	14	91228794	A	G
rs8018053	14	89500752	G	T
rs8018108	14	72428734	G	A
rs8018220	14	93757253	C	T
rs8018238	14	101032146	C	T
rs8018335	14	57921197	G	A
rs8018580	14	63642048	A	G/T
rs8018599	14	33677726	T	C
rs8018674	14	77839066	C	A/G
rs8018693	14	80699440	T	C
rs8018744	14	75400603	C	T
rs8018764	14	99075256	T	C
rs8018991	14	44281549	T	C
rs8019019	14	70978353	G	A
rs8019022	14	93083132	A	C/G
rs8019026	14	20737864	T	C
rs8019073	14	89479914	C	A
rs8019244	14	71851244	T	G
rs8019383	14	68810624	A	G
rs8019455	14	74224280	G	A
rs8019561	14	96911656	T	C
rs8019592	14	68396303	T	A/C
rs8019629	14	28475017	G	A/T
rs8019636	14	85857178	T	C
rs8019656	14	22815939	T	C
rs8019792	14	94581473	A	G
rs8020000	14	96677821	G	A
rs8020167	14	33762513	A	G
rs8020238	14	78091581	C	T
rs8020291	14	27006274	T	C
rs8020318	14	47108816	C	T
rs8020353	14	60603578	C	T
rs8020550	14	32954232	G	A
rs8020560	14	49787005	G	A
rs8020624	14	98669059	G	A
rs8020721	14	50978261	C	T
rs8021076	14	77253003	T	C
rs8021081	14	94025005	C	T
rs8021094	14	59123716	C	A
rs8021102	14	23798480	G	A
rs8021300	14	94046069	T	C
rs8021455	14	32904863	T	C
rs8021478	14	24964933	C	T
rs8021487	14	81928244	T	C
rs8021524	14	75301238	C	T
rs8021541	14	24854882	T	C
rs8021587	14	53027433	C	T
rs8021633	14	51852063	C	A/T
rs8021741	14	75556057	T	G
rs8021759	14	47388942	A	C
rs8021854	14	100988669	C	A
rs8021858	14	94474380	A	G
rs8021959	14	29278714	G	T
rs8022434	14	33051713	C	T
rs8022524	14	62744632	C	T
rs8022538	14	62184695	T	C
rs8022614	14	59323009	G	A
rs8022660	14	22066998	G	A/C
rs8022742	14	96997258	C	T
rs8022817	14	65851911	G	A
rs8022922	14	98520955	T	C
rs8023044	14	83652258	G	A
rs8023200	14	39851704	C	T
rs8023219	14	56516923	G	A/T
rs8023231	14	95468839	A	G
rs804946	14	86353329	G	A
rs804949	14	86354861	C	A
rs807353	14	98954944	C	T
rs807363	14	99066815	T	A/C
rs807450	14	99177598	T	C
rs807733	14	99222072	G	A/T
rs808229	14	57935816	C	A
rs809	14	78090121	C	T
rs811141	14	54167622	A	G/T
rs811340	14	34890442	T	C
rs811722	14	44712134	C	T
rs813337	14	61574120	G	A
rs8135	14	77474517	T	C
rs8181931	14	65064198	A	G
rs8192920	14	24630774	C	A
rs8204	14	74060487	A	G
rs847237	14	72255497	A	G
rs847317	14	72221046	C	G/T
rs847513	14	35975101	G	A
rs847521	14	35990141	T	G
rs848086	14	36810511	G	A
rs848108	14	36767924	T	C
rs850246	14	56894067	A	G
rs850651	14	56726758	T	A/C
rs850739	14	76640113	C	T
rs8536	14	76083409	G	A
rs85425	14	58918235	T	C/G
rs854344	14	24871314	A	G/T
rs854369	14	24796030	T	C
rs856277	14	96965947	A	G
rs856288	14	58717385	T	C
rs856377	14	58744226	T	C
rs856684	14	84911533	C	A
rs8572	14	22767315	C	T
rs860324	14	56882204	G	C/T
rs860673	14	84985658	A	C/G
rs861547	14	103688980	C	T
rs862943	14	26022440	A	G
rs8660	14	59473009	T	C
rs8688	14	70672562	G	T
rs869025	14	38089720	C	T
rs869392	14	55743606	G	A
rs870827	14	99138248	A	G
rs872116	14	96186312	T	C
rs872147	14	61312197	A	G
rs874542	14	90663320	T	C
rs877018	14	53356308	T	A/C
rs877497	14	103089160	G	T
rs879192	14	70178025	T	C
rs879981	14	94027563	T	G
rs880569	14	78618362	C	T
rs881970	14	54628069	G	A
rs883598	14	55748759	A	G/T
rs883897	14	51020890	C	T
rs884151	14	101133023	G	A
rs887506	14	73752664	A	G
rs888414	14	74638202	G	A
rs888415	14	74642492	A	G/T
rs891482	14	87344247	G	A
rs898918	14	97834924	G	A
rs898919	14	97773192	T	A/C
rs898927	14	97796810	G	A
rs899604	14	56244428	C	T
rs899961	14	65333603	A	C
rs905734	14	77185371	A	G
rs909077	14	22497677	C	A/T
rs909228	14	76888033	G	A
rs910787	14	95459682	C	T
rs911289	14	93889459	G	A/T
rs911337	14	100678842	A	G
rs911614	14	54781156	C	T
rs912345	14	96705898	T	C
rs912377	14	61895184	C	A/G/T
rs913742	14	56634964	A	G/T
rs914009	14	56340384	C	T
rs915378	14	101247573	T	C
rs917066	14	70930466	C	T
rs917427	14	72483660	T	C
rs917607	14	87096705	G	T
rs917910	14	79716624	A	G
rs918270	14	78552002	A	C/G
rs926033	14	22558450	C	T
rs926120	14	76826649	C	G/T
rs926144	14	94347065	A	G
rs926788	14	94603850	T	C
rs927140	14	94157000	T	C
rs927221	14	68375443	A	G
rs927247	14	57854535	T	C
rs927254	14	94479580	C	T
rs927414	14	69926461	T	C
rs927686	14	61445420	C	T
rs928110	14	56812721	G	T
rs9285571	14	33717405	T	A/G
rs9285606	14	29447911	G	A
rs928663	14	101105372	T	C
rs929703	14	78154935	C	T
rs932246	14	78200276	A	G
rs9322855	14	20685140	A	C
rs9322931	14	34018836	A	G
rs9322970	14	36962982	C	T
rs9323020	14	21690420	G	C/T
rs9323025	14	40510826	T	C
rs9323192	14	50732097	T	C
rs9323204	14	51100205	G	A
rs9323367	14	23765191	A	G/T
rs9323444	14	64098864	T	A/C
rs9323465	14	65799959	G	T
rs9323497	14	67406411	C	T
rs9323505	14	68320070	T	C
rs9323540	14	70523045	T	C
rs9323666	14	78551911	C	T
rs9323707	14	81619863	C	G/T
rs9323731	14	83080070	T	G
rs9323783	14	86145022	C	T
rs9323786	14	26281114	C	T
rs9323880	14	92663465	C	T
rs9323913	14	94680973	T	C
rs9323917	14	94961782	T	C
rs932485	14	57960954	A	G
rs932869	14	81768708	T	A/C
rs933193	14	22177786	G	A
rs935334	14	76147335	T	C
rs941578	14	92960275	T	C
rs941726	14	102783339	T	A/C
rs941742	14	32414889	A	C
rs941752	14	58332643	A	G
rs941792	14	102048376	G	A
rs941799	14	92310481	C	T
rs941845	14	91587726	C	T
rs941900	14	100137062	C	A/G
rs941949	14	104087707	G	A
rs941953	14	104093515	T	C
rs942316	14	53974265	A	C
rs942326	14	95384985	G	A/C/T
rs943163	14	33768920	T	A/C/G
rs943277	14	69794608	G	A
rs943587	14	97170364	A	G
rs943588	14	97170137	T	A/C
rs943823	14	23836350	G	A
rs943889	14	22700327	G	T
rs943992	14	21084898	T	C
rs944290	14	36095493	A	G
rs944390	14	25162793	A	C
rs944438	14	20696468	A	G
rs945006	14	101562940	T	G
rs945029	14	63965852	A	G
rs945034	14	96273537	G	A
rs945044	14	56550091	A	G
rs945272	14	55869927	G	A
rs946615	14	52015199	C	G/T
rs946628	14	33898036	T	C
rs946918	14	83006524	G	T
rs9488	14	90043220	C	T
rs951304	14	76239507	A	G
rs958187	14	94128431	T	G
rs958937	14	82790245	C	T
rs959728	14	61467300	C	T
rs961495	14	101822326	A	G
rs962215	14	26168632	C	T
rs9630407	14	103312753	C	A/T
rs9635224	14	51688128	T	C/G
rs964515	14	85216889	C	T
rs9652310	14	30070076	G	A
rs9652339	14	53473885	G	A
rs9652345	14	56553478	C	T
rs965770	14	98116708	C	T
rs966047	14	97807012	C	A/T
rs9671457	14	94550499	C	T
rs9671645	14	85949410	C	T
rs9672039	14	85109472	C	T
rs970348	14	22600948	G	A
rs972984	14	63555490	T	A/C
rs973296	14	93906444	T	C
rs973639	14	24108807	C	T
rs974673	14	34011308	C	T
rs975231	14	66111484	C	T
rs977320	14	79536289	A	G
rs977967	14	32760670	G	T
rs9783674	14	27977515	C	T
rs9788474	14	96981085	G	A
rs9791	14	92704648	C	T
rs979481	14	52066725	A	G
rs9805964	14	57068927	G	T
rs9805984	14	51665025	G	T
rs981951	14	45858317	T	C/G
rs982337	14	42408433	A	G
rs985685	14	57995852	C	A
rs9888603	14	50993219	T	C
rs990173	14	26782289	C	T
rs990864	14	50232831	C	T
rs993163	14	34089598	G	A
rs9944095	14	20209432	C	T
rs9944107	14	93798344	C	T
rs994827	14	21881504	T	C
rs995265	14	78450549	C	T
rs995266	14	78450569	C	T
rs995365	14	98566646	A	C/G
rs9972155	14	67554453	T	C
rs9972271	14	89196687	A	G
rs997280	14	94635006	G	A
rs997931	14	57469773	T	G
rs998564	14	89672967	C	T
rs998871	14	55451584	G	A
rs9989201	14	77158805	C	T
rs999292	14	92752613	C	A/T
rs999683	14	95461819	T	G
rs1002612	15	101113692	T	G
rs1004611	15	27852132	G	A
rs10048047	15	57459492	G	A/C
rs10048054	15	60105637	C	T
rs1007542	15	58550465	A	G/T
rs1007662	15	48923112	C	T
rs10083549	15	27361577	C	T
rs10083659	15	36362861	C	T
rs1009132	15	96540694	A	G
rs1011585	15	23891697	C	A/T
rs1012168	15	36160457	C	A
rs1014422	15	96893932	C	T
rs10152363	15	34969069	A	G
rs10152696	15	38064961	C	A/T
rs10152713	15	68179553	C	T
rs10152918	15	89808343	G	A/C
rs10152949	15	54512126	A	G
rs10152968	15	60312237	A	G
rs10162627	15	74007529	A	C/G
rs10162722	15	28920744	T	C
rs10162783	15	26061629	T	C
rs10162805	15	34125789	C	A/T
rs10162946	15	23893158	A	C/G/T
rs10162953	15	99460680	C	T
rs10163098	15	51381433	A	G
rs10163138	15	51321927	C	A/G/T
rs10163188	15	91410527	C	T
rs10220753	15	38639894	T	G
rs10220875	15	42809168	G	T
rs1023781	15	98290189	G	A
rs1024124	15	33324863	C	T
rs1025833	15	97681317	C	T
rs1026760	15	92227791	G	A
rs1029938	15	27126924	C	T
rs1032952	15	97750398	G	A
rs1034505	15	66104216	T	C
rs1035649	15	94629739	T	G
rs1035750	15	26698323	C	T
rs1036477	15	48622729	A	G
rs1036519	15	96102181	T	C
rs1037118	15	101528285	A	G
rs1037461	15	24819180	G	A
rs1037680	15	72221978	T	C
rs10400854	15	100119945	T	C
rs1042630	15	88858820	A	C/G
rs10431808	15	68214934	G	A/C/T
rs10431855	15	26368618	A	G
rs10431862	15	26369121	T	C
rs1043374	15	97973392	A	C
rs10438342	15	32109845	G	A
rs10438370	15	72530535	T	G
rs10438386	15	80235220	A	G
rs10438428	15	84787514	C	T
rs10438436	15	90365549	C	T
rs10438489	15	101436406	C	A/T
rs1044032	15	45676237	T	C
rs1044474	15	40553753	A	G
rs10444842	15	62683882	C	T
rs10444865	15	35171064	G	A
rs1044581	15	73714350	T	C
rs10459609	15	46324022	G	A
rs10459658	15	80348406	T	C
rs10459744	15	100090520	C	A
rs1046146	15	74414602	G	A
rs10467975	15	42805454	G	A
rs1048166	15	41899842	T	C
rs1048348	15	49644041	T	C
rs1050255	15	63071432	C	T
rs1050285	15	67202156	T	C
rs10518679	15	40090240	T	C
rs10518684	15	52366175	G	A
rs10518702	15	66961485	T	C
rs10518707	15	67073284	A	G
rs10518725	15	53523555	G	A
rs10518740	15	67726780	C	T
rs10518763	15	42347797	A	G/T
rs10518769	15	68488444	A	G
rs10518808	15	55269944	G	A
rs10518810	15	55373308	C	T
rs10518813	15	69320496	C	T
rs10518834	15	56052868	A	G
rs10518873	15	36364502	G	A
rs10518876	15	56773589	G	A
rs10518889	15	70258089	G	A
rs10518914	15	36876301	G	A
rs10518916	15	36917617	T	C
rs10518929	15	71002853	G	A/C
rs10518959	15	71398602	T	C
rs10518966	15	58162999	T	C
rs10518970	15	71827228	C	T
rs10518973	15	58359381	A	C
rs10518984	15	58535671	A	G
rs10518985	15	44432089	C	T
rs10519003	15	59418538	T	C
rs10519010	15	60259727	C	A
rs10519026	15	59966977	A	C
rs10519048	15	74173207	T	C
rs10519060	15	46553323	A	G
rs10519146	15	47806226	A	G
rs10519162	15	77180529	G	A/T
rs10519163	15	48085316	C	T
rs10519193	15	48870756	T	C
rs10519194	15	48870849	G	A
rs10519201	15	48929394	G	T
rs10519218	15	78896813	T	C
rs10519246	15	49916311	C	T
rs10519269	15	79626036	A	C
rs10519272	15	64634852	A	G
rs10519275	15	79533398	G	A
rs10519280	15	80100347	A	G
rs10519293	15	51179824	C	A/T
rs10519298	15	80891970	A	G
rs10519314	15	51684962	C	T
rs10519492	15	25454678	A	G
rs10519547	15	26379222	C	G/T
rs10519582	15	27033867	G	A/T
rs10519756	15	32856006	C	T
rs10519800	15	33168806	T	C
rs10519816	15	33377120	A	G
rs10519818	15	33420197	A	C/G
rs10519833	15	33602294	C	T
rs10519838	15	33615817	G	A
rs10519872	15	33779360	T	C
rs10520012	15	35521177	G	A
rs10520094	15	38610969	G	A
rs10520122	15	39200066	T	C
rs10520154	15	39837003	A	C
rs10520571	15	83947580	A	G
rs10520589	15	85467114	A	C
rs10520596	15	85590028	T	G
rs10520607	15	85978252	C	T
rs10520628	15	86436153	A	G
rs10520632	15	86462298	G	A/T
rs10520634	15	86623471	T	C
rs10520644	15	86869048	A	G
rs10520648	15	87075362	T	C
rs10520676	15	88166407	G	A/T
rs10520681	15	89067929	A	G
rs10520685	15	90091115	G	A/C/T
rs10520694	15	91357395	A	G
rs10520698	15	90987922	G	A
rs10520704	15	92177370	A	G
rs10520707	15	92193142	A	C
rs10520713	15	92690094	G	C/T
rs10520724	15	93366464	C	T
rs10520729	15	93463807	T	C
rs10520731	15	93466287	A	G
rs10520753	15	94405477	G	A
rs10520755	15	94569994	C	A/T
rs10520775	15	95283568	T	A/C
rs10520779	15	95384593	C	T
rs10520785	15	95474316	T	C
rs10520787	15	95565624	C	T
rs10520803	15	95932144	G	A
rs10520810	15	96106639	A	G
rs10520813	15	96121478	A	G
rs1055254	15	49328003	C	T
rs1059495	15	90273107	C	T
rs10643	15	45689119	G	A
rs1066677	15	62447264	G	A
rs1071646	15	63059641	C	A
rs1077421	15	43943917	C	T
rs10775211	15	33640789	A	C/G
rs10775247	15	89582890	C	T
rs1077965	15	79772995	A	G
rs1078163	15	87925700	T	C
rs1079208	15	57761461	A	G
rs10794481	15	100927617	T	C
rs1083870	15	62455639	C	G/T
rs10851484	15	29126784	G	A
rs10851651	15	59354371	C	T
rs10851686	15	60864610	C	T
rs10851710	15	62135475	A	C
rs10851750	15	65829252	A	G
rs10851775	15	67594013	G	A
rs10851884	15	75997701	G	A/C
rs10851885	15	76012162	A	G
rs10852080	15	86807625	T	C
rs10852109	15	88649425	G	A
rs10852125	15	90042627	T	C
rs10873637	15	26681618	A	C/T
rs11045	15	96340092	G	T
rs1104880	15	90604280	A	G
rs11070246	15	40058482	A	G
rs11070292	15	40739488	A	G
rs11070396	15	43230724	C	A
rs11070500	15	29090866	A	C/T
rs11070518	15	46410007	C	T
rs11070670	15	48959170	G	A
rs11070879	15	52059466	T	C/G
rs11070904	15	52592404	G	A/C
rs11071038	15	54097674	T	C
rs11071051	15	54156302	C	A/T
rs11071087	15	54550824	A	G
rs11071188	15	55544701	A	G
rs11071283	15	56657135	T	G
rs11071386	15	58523121	G	A
rs11071519	15	60328462	T	G
rs11071566	15	60895805	T	C/G
rs11071655	15	62135774	C	T
rs11071803	15	64673616	T	G
rs11071830	15	65218286	T	C/G
rs11071895	15	66501142	C	G/T
rs11071898	15	66548695	G	A
rs11071981	15	68124237	A	G
rs11072011	15	68370945	T	C
rs11072063	15	68998896	A	G
rs11072210	15	70631617	T	A/C
rs11072220	15	70830916	G	A
rs11072293	15	71499300	T	C
rs11072304	15	71580080	A	G
rs11072468	15	74020453	T	C
rs11072496	15	74628191	C	A/T
rs11072511	15	74867092	A	G
rs11072657	15	77612073	A	C/G/T
rs11072660	15	77643650	G	A
rs1107267	15	27726493	G	A/T
rs11072732	15	78140507	T	C
rs11072936	15	80722280	A	C/G/T
rs11073055	15	34671757	G	T
rs11073162	15	36266694	G	T
rs11073337	15	38555562	A	C
rs11073340	15	38580707	G	A
rs11073378	15	94684648	A	C/T
rs11073384	15	94743099	C	T
rs11073390	15	94792627	T	C
rs11073466	15	96185292	C	T
rs11073702	15	84766840	G	A
rs11073715	15	87426051	C	T
rs11073987	15	91207507	G	T
rs11074020	15	91848207	T	A/G
rs11074059	15	92316913	T	C
rs11074094	15	92681460	T	C
rs11074155	15	93283542	G	A
rs11074256	15	85460635	C	T
rs11074275	15	94414273	A	G/T
rs1108081	15	37813962	T	C
rs1108351	15	91019707	C	A
rs11161135	15	24746797	G	A
rs11161185	15	25516578	T	C
rs11161309	15	26433965	T	C
rs1117326	15	62426655	T	C
rs1117388	15	91281797	C	T
rs1122453	15	71191385	C	T
rs1123029	15	81064246	C	A
rs1123082	15	97889799	A	G
rs1123487	15	40306740	C	A/G/T
rs11247055	15	99063260	G	A
rs11247105	15	99506089	T	G
rs11247118	15	99631479	G	A/C
rs11247163	15	98231764	A	G/T
rs11247164	15	100189811	C	G/T
rs11247165	15	100191914	C	A/T
rs11247226	15	100580758	T	C
rs11247229	15	100654973	C	T
rs11247231	15	100658875	A	C
rs11247349	15	98490924	G	T
rs1125721	15	68314318	G	A
rs11259917	15	83774181	T	C
rs11259960	15	82919951	G	A
rs11263659	15	23090893	G	A
rs1127796	15	74900663	T	C
rs1128431	15	82163886	T	C/G
rs1128933	15	75358495	G	A
rs1129038	15	28111713	C	T
rs1131445	15	81309441	T	A/C
rs1135911	15	101384341	C	T
rs1145173	15	82554675	A	G
rs1153829	15	45485146	T	C
rs1153831	15	45480250	G	A
rs1154745	15	92273676	T	C
rs1155904	15	46577998	C	G/T
rs1157999	15	39283437	A	C/G
rs1158263	15	34645188	C	T
rs1160439	15	35705363	G	C/T
rs11629508	15	72343488	A	C
rs11629531	15	84881100	C	T
rs11629834	15	74248374	C	T
rs11629882	15	91576940	A	C/G
rs11629895	15	56037010	C	T
rs11630018	15	61139588	C	T
rs11630203	15	50820874	C	T
rs11630274	15	85745156	C	T
rs11630316	15	70077039	T	C
rs11630422	15	69504763	T	C
rs11630435	15	46557981	T	G
rs11630458	15	96973890	C	T
rs11630656	15	41278711	T	G
rs11630891	15	40331927	G	A
rs11630961	15	42155721	G	A
rs11630971	15	79186705	T	A/C
rs11630983	15	83520687	G	A
rs11631077	15	81943360	G	A
rs11631094	15	34332237	G	C/T
rs11631140	15	93322063	A	G
rs11631153	15	58461793	C	A/T
rs11631170	15	96750695	A	G
rs11631171	15	85025304	T	G
rs11631180	15	78082239	T	C
rs11631192	15	33395370	G	A
rs11631355	15	55789428	C	T
rs11631508	15	87955235	A	G
rs11632207	15	78996292	G	A
rs11632243	15	99467817	G	A
rs11632332	15	33186317	A	G
rs11632383	15	92229387	C	T
rs11632456	15	66157026	A	G
rs11632479	15	71715385	C	T
rs11632498	15	58240308	T	C
rs11632854	15	93587968	G	A
rs11632887	15	75660933	A	G
rs11632936	15	68812095	C	A
rs11632969	15	26713630	A	G
rs11632999	15	77144653	T	G
rs11633035	15	52310496	G	A/C
rs11633076	15	85135020	C	T
rs11633159	15	73678906	G	A
rs11633198	15	98376003	T	C
rs11633280	15	88371403	C	T
rs11633365	15	29139562	A	G
rs11633399	15	64670431	A	C
rs11633454	15	53259588	C	G/T
rs11633472	15	74891743	T	G
rs11633548	15	32677955	T	A/C
rs11633570	15	59418381	A	G
rs11633571	15	49856923	C	T
rs11633650	15	33171767	C	T
rs11633777	15	31481662	A	G
rs11633855	15	97710064	T	C
rs11633874	15	68639820	C	T
rs11633969	15	86877005	T	A/G
rs11634019	15	76342339	T	C
rs11634087	15	39390597	A	C
rs11634255	15	32795271	G	A
rs11634623	15	55786402	C	T
rs11634652	15	79457105	G	T
rs11634680	15	98133329	G	A/T
rs11634759	15	93109674	C	T
rs11634814	15	52728736	G	T
rs11634828	15	75626854	G	A
rs11634841	15	63349228	C	T
rs11635083	15	23907846	A	G
rs11635358	15	61537477	C	A/T
rs11635754	15	88275828	T	A/G
rs11635895	15	99884653	T	C
rs11635906	15	41487062	A	C/G
rs11635989	15	57637463	A	G
rs11636025	15	68683655	C	T
rs11636069	15	86991699	G	A
rs11636101	15	31981954	C	A
rs11636117	15	24682626	C	T
rs11636203	15	93128353	G	A/T
rs11636232	15	28141480	C	T
rs11636387	15	67942480	T	C
rs11636483	15	98576923	G	A/C
rs11636590	15	69117301	A	G
rs11636768	15	87152280	G	A
rs11637020	15	39275104	A	C
rs11637057	15	25473980	C	T
rs11637211	15	23678428	A	G
rs11637283	15	85772872	C	T
rs11637291	15	97066294	A	G
rs11637483	15	45668699	C	T
rs11637508	15	59852521	G	A
rs11637553	15	61220307	C	T
rs11637620	15	91548948	C	T
rs11637631	15	76991636	G	T
rs11637884	15	93019293	T	C
rs11637944	15	57633792	A	G
rs11637962	15	97532002	A	C/T
rs11638069	15	29956956	A	C
rs11638130	15	74891594	G	A
rs11638258	15	94409799	G	A/C
rs11638313	15	96180219	T	C
rs11638414	15	101185028	A	C
rs11638436	15	45834750	A	G
rs11638446	15	46848868	A	G/T
rs11638539	15	97468757	A	G
rs11638543	15	96587139	T	C
rs11638680	15	59434411	A	G
rs11638685	15	98369350	C	A/T
rs11638779	15	86935659	G	A
rs11638893	15	66647190	T	C
rs11638957	15	101437584	T	G
rs11638966	15	101169344	G	A
rs11639026	15	98563993	A	G
rs11639079	15	77110765	C	A/T
rs11639091	15	36414970	C	T
rs11639300	15	73883936	G	A
rs11639449	15	27170655	T	G
rs11852360	15	45923845	C	T
rs11852366	15	95791848	A	C/G
rs11852604	15	73925176	A	G
rs11852706	15	82078450	C	T
rs11852762	15	23456938	C	A
rs11852998	15	33066438	T	C/G
rs11853002	15	74449701	G	A
rs11853067	15	69629857	C	T
rs11853091	15	87127932	T	C/G
rs11853157	15	53714078	C	T
rs11853535	15	71617730	A	G
rs11853561	15	26210844	A	G
rs11853754	15	49141093	G	A
rs11853803	15	91211006	T	C
rs11853943	15	48487205	C	T
rs11853991	15	43265351	A	G/T
rs11854073	15	58680796	G	A
rs11854123	15	90325777	T	A/C
rs11854132	15	98686101	G	A
rs11854138	15	73572490	C	T
rs11854249	15	64144797	C	T
rs11854349	15	25884102	G	A
rs11854435	15	50028481	T	A/C
rs11854461	15	74447400	T	C
rs11854487	15	83576317	C	T
rs11854878	15	35718783	G	A
rs11854998	15	99069751	G	T
rs11855027	15	59233720	T	G
rs11855092	15	79797896	G	A
rs11855351	15	80152335	G	A
rs11855457	15	29678500	C	T
rs11855650	15	70139434	G	T
rs11855844	15	98101993	G	A
rs11855908	15	66959356	A	G
rs11856273	15	80541802	G	A
rs11856322	15	58487814	G	A
rs11856417	15	78111973	A	C/T
rs11856476	15	54234813	C	T
rs11856746	15	56470995	A	C/T
rs11856808	15	77680428	C	T
rs11856833	15	86264653	A	C
rs11856844	15	81606076	G	A/C
rs11857099	15	54423570	A	C/G
rs11857108	15	61450638	A	G
rs11857176	15	77872364	T	A/C
rs11857366	15	98720572	A	G
rs11857500	15	59271366	T	G
rs11857594	15	41982263	G	A
rs11857615	15	68404754	T	A/C
rs11857713	15	81298924	C	T
rs11857753	15	88204535	T	G
rs11857925	15	61757637	G	A
rs11858000	15	90309389	G	A/T
rs11858077	15	89068326	A	G
rs11858195	15	55706397	A	C
rs11858322	15	25942694	A	G
rs11858419	15	84624945	C	T
rs11858421	15	33647192	C	A
rs11858511	15	36550849	T	C
rs11858540	15	71330447	T	G
rs11858785	15	27549320	C	T
rs11858872	15	57752502	C	T
rs1197659	15	41784189	A	G
rs1197669	15	41846258	G	A
rs1200353	15	41544036	T	C
rs12050518	15	98226473	A	G
rs12050659	15	33682115	A	G
rs12101298	15	86860531	G	A
rs12101384	15	46406280	T	A/C/G
rs12101386	15	92028053	G	T
rs12101513	15	81410794	T	C
rs12101974	15	94315660	T	G
rs12102046	15	74584531	A	G
rs12102209	15	40909501	C	T
rs1212425	15	41859740	A	G/T
rs12148067	15	89729839	A	G
rs12148133	15	80550348	C	T
rs12148239	15	83972266	T	G
rs12148530	15	96542056	T	C
rs12148784	15	86357544	G	A/C
rs12148845	15	88160315	A	G
rs12148851	15	95125727	A	G
rs12148898	15	64351492	T	C
rs12164905	15	40008490	G	T
rs12185071	15	58391028	C	T
rs12232355	15	49540181	G	A
rs12324262	15	81938270	A	G
rs12324301	15	100246288	G	A
rs12324326	15	47855938	C	T
rs12324605	15	33487917	T	C
rs12324688	15	31736601	T	C
rs12437474	15	100479588	C	A
rs12437824	15	64910760	A	G
rs12437920	15	52723506	T	C/G
rs12438155	15	86771772	G	A
rs12438164	15	92438129	A	C
rs12438237	15	95889683	C	T
rs12438353	15	86771849	C	T
rs12438519	15	64019146	C	T
rs12438661	15	35270381	G	A
rs12438855	15	69389682	G	A
rs12438866	15	60776321	C	T
rs12439270	15	59949881	C	A
rs12439430	15	42012844	T	A/C
rs12439507	15	26516659	C	T
rs12439845	15	40919629	T	A/C
rs12439872	15	59390725	A	G
rs12439907	15	56095835	T	C
rs12439952	15	57785725	G	A
rs12439993	15	62351577	C	T
rs12440063	15	98408309	C	G/T
rs12440141	15	97322979	A	C/G/T
rs12440317	15	40412195	G	A
rs12440440	15	33749695	G	A
rs12440597	15	53118211	C	T
rs12440787	15	94611160	G	A/C
rs12441180	15	69636500	T	C
rs12441320	15	25944822	G	A
rs12441324	15	30750759	A	G
rs12441390	15	38658359	C	T
rs12441557	15	98129563	T	C
rs12441861	15	43768685	C	G/T
rs12442068	15	80384432	G	A/T
rs12442092	15	26965344	C	A
rs12442117	15	84634667	A	G
rs12442208	15	69808885	T	C
rs12442216	15	25682200	T	G
rs12442631	15	31978923	T	C
rs12442633	15	71539800	G	A/T
rs12442708	15	46852188	T	C
rs12442719	15	25720891	C	A
rs12442802	15	29089598	T	C
rs12443115	15	60178043	C	G/T
rs12443199	15	70892563	G	A
rs12443239	15	61045871	A	G
rs12443469	15	62889387	T	C
rs12476	15	67201388	T	C
rs12546	15	80978475	T	G
rs1256826	15	89909650	A	G
rs1258732	15	32773110	G	A/C
rs1258734	15	32775455	G	A
rs1258767	15	32834253	A	G
rs12591031	15	83394493	A	G
rs12591128	15	100221806	T	A/G
rs12591286	15	80409427	G	A
rs12591436	15	79696844	G	T
rs12591650	15	60768508	A	G
rs12591795	15	53273430	T	A/G
rs12591848	15	60793494	C	A
rs12591895	15	99505032	T	C/G
rs12591912	15	93480244	C	G/T
rs12591997	15	51388876	C	A
rs12592041	15	88377447	G	A
rs12592044	15	72126774	A	G
rs12592100	15	25670867	G	T
rs12592213	15	66533256	G	A/C
rs12592258	15	89301618	C	G/T
rs12592542	15	33693617	A	G
rs12592701	15	33015551	T	C
rs12592769	15	33961993	C	A/T
rs12592815	15	85968459	A	C/T
rs12593438	15	59946041	A	G
rs12593611	15	47694415	T	G
rs12593813	15	67744514	A	G
rs12593834	15	92011910	G	A
rs12593919	15	93105893	T	C
rs12593921	15	93585917	A	G
rs12593929	15	28114112	G	A
rs12593976	15	95466846	C	T
rs12594498	15	100350548	A	G
rs12594531	15	71782166	A	C
rs12594565	15	38884699	G	A
rs12594686	15	58331992	T	G
rs12594730	15	39363155	A	C
rs12594810	15	62818749	G	A
rs12594938	15	72778941	G	A/T
rs12594972	15	60502450	C	A/T
rs12595096	15	66818958	A	G
rs12595305	15	89356393	T	C
rs12595334	15	67192818	C	T
rs12595523	15	98064587	A	C
rs12595609	15	97021398	T	G
rs12595660	15	89053694	G	A
rs12595727	15	97396907	C	T
rs12595731	15	31795679	G	A
rs12595829	15	37599543	C	T
rs12595839	15	38324861	C	A
rs1280368	15	57494222	T	C
rs1280416	15	57457102	G	A
rs12898390	15	93996892	C	T
rs12898437	15	54308127	T	G
rs12898656	15	77515653	T	C
rs12898861	15	77691460	T	C
rs12899011	15	92023251	C	T
rs12899034	15	35712529	A	G
rs12899207	15	100504874	G	A
rs12899446	15	77942295	G	C/T
rs12899677	15	23913179	G	A
rs12900128	15	54163560	T	C
rs12900216	15	38198684	C	A/G/T
rs12900367	15	96781344	G	A/T
rs12900401	15	67194252	C	G/T
rs12900448	15	58506614	T	A/C
rs12900931	15	96772835	T	C
rs12901140	15	96109020	T	C
rs12901218	15	63977989	G	A/C
rs12901259	15	86753273	C	A
rs12901345	15	68641021	C	T
rs12901510	15	86157615	T	C/G
rs12901523	15	53491651	C	T
rs12902097	15	93166579	A	G
rs12902190	15	59400775	T	C
rs12902209	15	93167038	C	T
rs12902470	15	36892835	C	A
rs12902702	15	91169886	T	C
rs12902903	15	54248394	T	G
rs12903021	15	98227362	G	A/T
rs12903120	15	38695896	G	T
rs12903150	15	78432303	A	G
rs12903325	15	50061080	T	A/G
rs12903540	15	27442004	T	G
rs12903579	15	44081689	A	G
rs12903648	15	61019000	C	T
rs12904216	15	48231070	A	G
rs12904317	15	93413259	G	A
rs12904345	15	96696165	C	T
rs12904414	15	37225214	T	C
rs12904553	15	77553617	G	A
rs12904887	15	96190756	T	C
rs12905045	15	58169615	C	A
rs12905519	15	77107207	T	C
rs12905748	15	58331266	C	A
rs12905881	15	39316966	C	A/G
rs12906270	15	66768518	G	A
rs12906402	15	58134436	A	G
rs12906456	15	48850853	C	A
rs12906576	15	66805522	T	C
rs12906843	15	26242077	C	T
rs12907018	15	48227735	G	A/C
rs12907198	15	22956906	T	A/C
rs12907251	15	71467067	G	A
rs12907953	15	81375750	A	C/T
rs12908034	15	66498261	T	C/G
rs12908082	15	36357119	C	T
rs12908474	15	58379935	C	T
rs12908492	15	72819084	A	C/G
rs12908619	15	36842404	C	T
rs12908671	15	61000287	G	A
rs12908806	15	56777897	C	T
rs12908818	15	45279470	A	G/T
rs12908919	15	75056371	G	A
rs12909046	15	68572156	G	A
rs12909568	15	70882828	G	A
rs12909667	15	63013133	T	A/G
rs12909871	15	32673156	G	A
rs12910112	15	84911176	C	A
rs12910319	15	71393404	A	G
rs12910333	15	81937599	A	G
rs12910396	15	84884872	C	T
rs12910654	15	63302032	C	T
rs12910723	15	61521591	A	G/T
rs12911024	15	61521685	C	T
rs12911049	15	99913319	G	A
rs12911370	15	67253983	C	T
rs12911414	15	79051192	A	G
rs12911432	15	90946689	A	G
rs12911451	15	27219209	A	G
rs12911707	15	66027069	C	A
rs12911753	15	50719205	A	G
rs12911848	15	66525207	G	A/C/T
rs12912030	15	96151285	C	T
rs12912086	15	61442903	C	A/T
rs12912369	15	70214477	A	G
rs12912393	15	71460803	A	G
rs12913020	15	98485017	G	T
rs12913149	15	34806969	A	G
rs12913174	15	88842354	T	C
rs12913189	15	92022377	C	T
rs12913320	15	88834557	C	T
rs12913356	15	66749027	A	G
rs12913417	15	93642332	G	T
rs12913421	15	60886770	G	A
rs12913601	15	73782559	T	A/C
rs12913722	15	37001086	G	A
rs12913724	15	66241842	T	C
rs12913832	15	28120472	A	G
rs12914333	15	72731596	T	C
rs12914535	15	23999477	C	T
rs12914538	15	61731319	T	G
rs12914598	15	100910274	G	A
rs12914747	15	31036292	G	A
rs12915138	15	66230020	G	A
rs12915188	15	100372708	T	A/C
rs12915366	15	78539411	G	A
rs12915981	15	52609236	C	T
rs12916094	15	32941413	G	T
rs12916179	15	81766277	T	C
rs12916379	15	38699319	A	G
rs12916483	15	78540055	G	A
rs12917121	15	94230757	A	C/G
rs1316362	15	45976340	A	G
rs1317444	15	90054939	T	G
rs1317722	15	90037784	T	G
rs13180	15	78497146	C	T
rs1319145	15	38090902	G	A/C
rs1319869	15	98669256	G	T
rs13313425	15	27851696	G	A
rs13313527	15	87827031	G	A
rs13329150	15	75597411	T	G
rs13329166	15	93307995	C	T
rs13329286	15	26106037	T	C
rs13329494	15	50235344	G	A
rs13329545	15	36830614	G	A
rs1337558	15	79571949	G	A
rs13379488	15	70131231	C	T
rs13379865	15	42606300	C	T
rs13380163	15	37821161	C	T
rs13380246	15	31026364	C	T
rs13380370	15	86257907	C	T
rs13380379	15	96618902	A	G
rs1345101	15	25793359	A	G
rs1347424	15	87918375	C	T
rs1349697	15	36827975	C	A
rs1350091	15	94213600	T	C
rs1351545	15	60935594	T	A/C
rs1351721	15	93365823	T	C/G
rs1356780	15	37172043	T	C
rs1357112	15	98890147	G	A
rs1364560	15	95418005	A	G
rs1365508	15	50208787	G	A
rs1365591	15	26521599	A	G/T
rs1367647	15	86397442	C	G/T
rs1368839	15	94417126	T	G
rs1369308	15	33493282	C	T
rs1369637	15	47652630	A	G
rs1369943	15	95859085	G	A
rs1370154	15	34790024	C	G/T
rs1370276	15	80157986	T	C
rs1370429	15	61176422	G	A
rs1371966	15	39188255	A	G
rs1373202	15	79029446	A	C
rs1377775	15	68885405	T	C
rs1378094	15	27211234	C	T
rs1380934	15	39109649	A	G
rs1382054	15	27668844	G	C/T
rs1382056	15	27590500	A	G
rs1388258	15	97809611	G	A
rs1391571	15	37820135	C	T
rs1392980	15	54816634	C	T
rs1393418	15	38087224	T	C
rs1394759	15	39240249	A	G
rs1397255	15	35956778	C	A
rs1397312	15	83378831	A	G
rs1400216	15	58106403	C	T
rs1402117	15	46099221	A	G
rs1415571	15	79527529	G	T
rs1424695	15	94471426	T	A/C
rs1425268	15	61809783	G	A
rs1425287	15	60703638	A	G/T
rs1426169	15	72265757	G	T
rs1426217	15	26575978	A	G
rs1426721	15	48378411	C	A
rs1429751	15	33824657	C	G/T
rs1432442	15	66426931	T	C
rs1433451	15	87063788	G	A
rs1433877	15	38944169	T	C
rs1435102	15	33546993	A	G
rs1435755	15	47602355	A	G
rs1435831	15	26235565	C	T
rs1436918	15	34644720	A	G/T
rs1436955	15	62112183	C	T
rs1437467	15	59841110	T	C
rs1437547	15	61142382	A	G
rs1438386	15	67115561	G	A
rs1438915	15	55620330	C	G/T
rs1438924	15	51171427	C	T
rs1439323	15	47780861	A	G
rs1441356	15	71338834	G	A
rs1442298	15	87480491	C	T
rs1442796	15	65360186	T	C
rs1442809	15	98221575	C	A
rs1443814	15	35537880	A	C
rs1444293	15	86073513	C	T
rs1444307	15	86125707	A	G/T
rs1444405	15	63251907	G	A
rs1444862	15	95305551	T	C
rs1446332	15	80374397	T	C
rs1448488	15	27971711	C	T
rs1450414	15	36888028	G	A
rs1450417	15	36903100	C	A
rs1450496	15	96009023	C	T
rs1452438	15	86836462	A	G/T
rs1452454	15	86686316	C	A/T
rs1454063	15	68849773	T	C
rs1460177	15	79742003	C	T
rs1463806	15	62759546	C	T
rs1463912	15	69455996	G	A
rs1464284	15	37094306	G	T
rs1464433	15	98898207	A	G
rs1465511	15	38754011	G	T
rs1465778	15	31329118	T	C
rs1465812	15	61171692	C	T
rs1465997	15	68589185	G	A
rs1466744	15	101437253	T	C/G
rs1467972	15	92702056	G	A/C
rs1470219	15	100669136	C	A
rs1470982	15	101157048	T	C
rs1471169	15	95119290	G	A
rs1473491	15	93474772	G	A
rs1474199	15	43189929	G	A
rs1474380	15	30977032	T	C
rs1476078	15	91193171	G	A
rs1477592	15	69580547	C	T
rs1478190	15	53953825	A	C/G
rs1479521	15	92191310	T	C
rs1479833	15	94107414	G	A
rs1480094	15	98135558	G	A
rs1486548	15	53373050	T	C
rs1489129	15	93425059	T	G
rs1489595	15	68084788	T	C
rs1498423	15	37773249	T	C
rs1499755	15	87222487	C	T
rs1500635	15	97532490	A	G
rs1500638	15	97504392	G	A
rs150311	15	89412131	A	C
rs1503340	15	96784823	C	T
rs1503474	15	100462533	G	A/C
rs150353	15	89384958	T	A/G
rs1504632	15	69486643	G	A/C
rs1507120	15	97793704	T	C
rs1509408	15	55994115	C	A
rs1509557	15	81184647	C	T
rs1510473	15	83350455	C	T
rs1514034	15	33290262	A	C
rs1520013	15	37131739	C	T
rs1523523	15	61026638	C	A/T
rs1523526	15	60972088	A	C
rs1528472	15	55028930	C	A/G/T
rs1530293	15	57918200	G	A/C
rs1531916	15	48234074	G	A
rs1533861	15	29916885	T	C
rs1534615	15	70867680	C	T
rs1543106	15	98723297	T	C
rs1549520	15	50177091	C	A/T
rs1549521	15	50242635	A	G
rs1550434	15	74038870	C	T
rs1553890	15	25892440	G	A/T
rs1554223	15	68253265	G	A/C
rs1554524	15	64960022	A	C/G
rs1558389	15	97050759	G	A/C
rs1558390	15	96976191	C	T
rs1559677	15	47445866	A	G
rs1559776	15	57667430	T	A/C
rs1560318	15	33826195	A	G
rs1560977	15	87860605	C	T
rs1561893	15	74978787	T	C
rs1562008	15	79003830	G	A
rs1562253	15	101553875	C	T
rs1564239	15	73781306	G	A/C
rs1564641	15	81498127	A	G
rs1564781	15	46348665	T	A/C
rs1566816	15	48673021	C	T
rs1567620	15	57402656	C	T
rs1640496	15	23711331	T	C
rs1667394	15	28285036	C	A/T
rs16950993	15	28286974	A	G
rs16959022	15	32800778	C	T
rs16968678	15	39295206	T	A/C
rs16976371	15	55544651	T	C
rs17098	15	33407755	T	C
rs17114595	15	24684143	T	C
rs17114996	15	25000355	G	A
rs17115143	15	25062735	G	A/C
rs17115902	15	25622342	C	T
rs17116307	15	25890877	C	T
rs17116327	15	23620799	A	G
rs17116595	15	26110428	C	T
rs17117177	15	26620485	C	A
rs17118742	15	23459484	C	T
rs17137283	15	23010067	T	C
rs17137365	15	22850232	T	C
rs17137734	15	27262626	C	T
rs17158080	15	83129744	C	T
rs17158132	15	83010954	G	A
rs17158657	15	83736713	G	A
rs17158811	15	83579714	G	A
rs1715919	15	56464087	T	G
rs1717839	15	23728826	T	C
rs17184382	15	63500287	A	C
rs17189345	15	63857403	A	C
rs17191351	15	60338877	C	T
rs17191442	15	60507946	A	G
rs1719332	15	29912973	G	A
rs17196732	15	88526068	G	T
rs17198181	15	66284705	T	C
rs17204770	15	60999230	T	A/C
rs17205561	15	62147085	C	T
rs17208301	15	64815560	C	T
rs17209637	15	79768986	G	A
rs17228178	15	31177725	C	T
rs17228387	15	31528275	A	G
rs17235868	15	33248240	A	G
rs17236525	15	33734057	C	T
rs17236536	15	59276775	A	G
rs17237131	15	59996557	C	T
rs17237367	15	60739770	G	A
rs17238005	15	61791069	G	T
rs17238047	15	61803676	C	A
rs17238129	15	55035571	T	C
rs17238461	15	55830543	A	C
rs17238601	15	56102097	T	C
rs17240258	15	57869053	G	A/T
rs17244601	15	67780043	A	C
rs17248705	15	46496672	T	C
rs17258267	15	81925069	C	A
rs17259508	15	81954920	A	C
rs17269264	15	58446561	G	A
rs17269545	15	59190198	T	C/G
rs17270216	15	60544595	A	G
rs17270571	15	60896374	T	G
rs17271493	15	62124760	C	A
rs17271534	15	46863078	G	A
rs17271669	15	46864436	G	A
rs17271779	15	62500740	T	C
rs17279286	15	79661369	A	C
rs17279885	15	79680538	G	A
rs17301982	15	58772766	G	T
rs17302233	15	59238108	A	G
rs173036	15	60066028	A	G
rs17304143	15	62284852	G	T
rs17336243	15	74856989	C	T
rs17370987	15	69484345	T	C
rs17373027	15	84136219	G	A
rs17384124	15	48926310	G	A/T
rs17402006	15	78272846	T	C
rs174274	15	99065515	G	A
rs17434975	15	36953546	C	A/T
rs17466480	15	77098528	A	G
rs17482833	15	49679298	A	C/T
rs17499601	15	50135449	G	A
rs17514635	15	44496373	T	C/G
rs17516375	15	91185896	G	A
rs17520774	15	35751290	A	G
rs17521464	15	96040589	A	G
rs17522085	15	92469327	C	T
rs17523778	15	92613629	G	A
rs17524415	15	51381185	G	A
rs17524694	15	51450989	C	T
rs17527156	15	36994826	T	G
rs17552481	15	37767123	G	A/T
rs17553708	15	94930906	C	T
rs17553945	15	94974586	C	T
rs17557582	15	37936791	A	G
rs17558352	15	26087394	G	A/T
rs17565175	15	27637551	C	G/T
rs17576986	15	95497049	A	G
rs17580697	15	95593090	A	G
rs17586159	15	66485007	G	A
rs17593	15	42387860	T	C
rs17601241	15	51215677	G	A
rs17613897	15	93386818	T	C
rs17614005	15	93405853	G	A/T
rs17614255	15	52482863	C	T
rs17614559	15	52586522	G	A
rs17617168	15	35973525	C	T
rs17628639	15	94095000	C	T
rs17629743	15	36177804	C	T
rs17629768	15	45734347	G	A
rs17632797	15	94664603	A	G
rs17632897	15	94676002	G	T
rs17635194	15	94970467	C	T
rs17636377	15	25595383	T	G
rs17636594	15	45787579	T	G
rs17636733	15	25667192	T	C
rs17644252	15	26048057	C	G/T
rs17648036	15	27065964	T	C
rs17649047	15	51761032	T	C/G
rs17650637	15	46313019	A	C
rs17651731	15	52542879	G	T
rs17651808	15	52580124	G	A
rs17651892	15	93488730	G	A
rs17652361	15	52772917	A	G
rs17654449	15	38698963	C	T
rs17658212	15	40853721	C	T
rs17659166	15	38817954	C	T
rs176649	15	89413037	T	A/C/G
rs17667563	15	25717726	G	A
rs17674205	15	78169115	A	G
rs17677757	15	41723215	A	G
rs17678310	15	41758192	A	G
rs17678412	15	69910358	C	G/T
rs17682576	15	29433459	T	C
rs17682773	15	29458759	C	T
rs17684665	15	36102833	T	C
rs17692507	15	39297045	A	G
rs17692546	15	42131258	C	A
rs17694111	15	39328416	C	A/T
rs17699249	15	82117519	G	A/T
rs17702625	15	92340073	C	A
rs17703883	15	51237900	T	C
rs17705732	15	51828231	G	A
rs17707007	15	52239616	T	C
rs17709318	15	93605416	A	G
rs17709867	15	42508569	C	T
rs17709930	15	53015468	C	T
rs17718330	15	39831148	T	C
rs17721275	15	43122475	G	T
rs17734920	15	25670655	G	T
rs17736307	15	26020448	A	G
rs17738087	15	26659874	T	C/G
rs17738644	15	62537821	A	G
rs17755356	15	72851158	G	A
rs17762363	15	29958696	T	C
rs17762600	15	73196412	G	T
rs17767270	15	42606414	C	T
rs17773784	15	73788333	T	C
rs17784142	15	71123996	C	T
rs17788704	15	63984898	G	A
rs17788807	15	63990749	C	A/T
rs17806653	15	89408809	A	G
rs17810074	15	65702395	C	T
rs17815804	15	31070451	G	A
rs17817006	15	33197756	C	T
rs17817114	15	33373221	C	A
rs17817512	15	33693895	A	C/G
rs17817518	15	33698419	G	A
rs17817680	15	33843406	A	G
rs17817770	15	34141146	T	C
rs17820305	15	57454617	T	G
rs17820763	15	57858830	A	G
rs17821159	15	58264863	A	G
rs17826629	15	63073481	A	G
rs17875558	15	81311058	C	T
rs17875572	15	81313137	A	G
rs1800407	15	27985172	C	T
rs1801376	15	40185630	G	A
rs1801389	15	40170579	G	A
rs1810092	15	99061812	A	G
rs1816624	15	61177123	C	T
rs1820488	15	48421799	G	A/C/T
rs1822639	15	86132984	T	C
rs1823874	15	99817230	T	C
rs1836847	15	39883995	C	T
rs184638	15	60619263	G	A
rs1851006	15	54612194	A	G/T
rs1857163	15	93854848	T	G
rs1863263	15	61816555	G	A
rs1863264	15	61822005	T	C
rs1863273	15	98513531	T	C
rs1863464	15	26693341	G	A
rs1863601	15	43203014	T	C
rs1865366	15	79261103	C	T
rs1865475	15	55114297	G	A
rs1865997	15	80199111	T	C
rs1866093	15	96221056	A	G
rs1867157	15	98253631	C	T
rs1867472	15	86157565	C	T
rs1867511	15	25803432	A	G
rs1869302	15	40512319	A	G
rs1869454	15	48001252	C	T
rs1871017	15	27645345	G	C/T
rs1871229	15	73722311	T	C/G
rs1872052	15	93209649	T	C
rs1873813	15	53003051	C	T
rs1874274	15	101399713	C	T
rs1874820	15	37715612	G	A
rs1875275	15	69096943	A	C
rs1876294	15	90048239	C	T
rs1878327	15	88907315	C	T
rs1878782	15	62801058	A	C/G
rs1879153	15	78289550	C	A/T
rs1879612	15	98855479	T	C
rs1879648	15	79099727	C	T
rs1879894	15	79976477	C	T
rs1881842	15	93046558	G	A
rs188324	15	95157276	G	A/C
rs1886	15	100892199	C	T
rs189155	15	66036143	G	A
rs1897023	15	54076647	A	G
rs1897031	15	54049268	G	A
rs1899	15	41397034	C	T
rs1900901	15	72965384	A	G
rs1901139	15	95925157	C	T
rs1902623	15	37511968	C	T
rs1908194	15	57562312	G	A
rs1908196	15	57584764	T	A/C
rs1910412	15	100540007	A	C
rs1913768	15	71357205	G	A
rs1918638	15	46857944	G	A
rs193094	15	53059758	T	C
rs1946706	15	36092173	G	A/C
rs1948133	15	92480817	C	T
rs1948789	15	38129999	A	G
rs1948821	15	96734402	G	A
rs1964412	15	96239254	C	G/T
rs1968687	15	58530498	G	A/T
rs1971131	15	41191484	A	G
rs1971791	15	70283799	G	A
rs1974961	15	48859206	C	T
rs1977036	15	25278558	C	T
rs1978391	15	85768464	G	A/C
rs1982754	15	80789276	G	A
rs1983033	15	71617151	C	A/T
rs1985139	15	100462141	G	A
rs1988459	15	100465109	C	T
rs1988583	15	86278425	G	A
rs1989	15	83112879	C	T
rs1992272	15	40366769	T	C
rs1994597	15	29001977	T	C
rs1994716	15	68691757	T	A/C
rs1996120	15	67889196	G	A
rs1996142	15	97163368	G	A/C
rs1996309	15	53411761	C	T
rs1997316	15	32693786	C	A/G
rs1999832	15	79448347	T	C
rs2001891	15	61619558	T	A/C
rs2002832	15	78950397	C	T
rs2006830	15	69796724	C	T
rs2006863	15	79944890	A	G
rs2007507	15	70385504	T	C
rs2008691	15	51256113	A	G
rs2009901	15	37538825	C	T
rs2010516	15	79195240	T	C
rs2012387	15	101193875	C	T
rs2012517	15	91174363	T	C
rs2013799	15	83745840	A	G
rs2015461	15	34827547	C	T
rs2016840	15	43919670	G	A
rs2017012	15	47157188	G	A
rs2017015	15	68493187	C	T
rs2017626	15	25187695	C	A/T
rs2028120	15	80236113	C	T
rs2028122	15	60549076	A	G
rs2028731	15	86019918	G	T
rs2034521	15	42123072	C	A/T
rs2034650	15	40425103	G	A
rs2034809	15	101015194	G	A
rs2035801	15	97818759	T	C
rs2037844	15	32773444	G	A
rs2043692	15	80179901	T	A/C/G
rs2044062	15	62567908	C	T
rs2045151	15	27218875	T	C
rs2046071	15	82838299	G	A
rs2046925	15	68654124	C	T
rs2048640	15	98761746	G	A/T
rs2054015	15	36590206	T	C
rs2055713	15	80817253	A	C/G
rs2055851	15	35950607	A	G/T
rs2055853	15	35988067	T	A/G
rs2056317	15	37271350	A	G
rs2059553	15	60070969	A	C
rs2059637	15	26432662	A	G
rs2061822	15	85579548	T	C/G
rs2062250	15	64379803	G	A
rs2066389	15	93824737	T	C
rs2069227	15	87764322	A	C
rs2069522	15	74746892	T	C
rs2073592	15	101332101	G	A
rs2074887	15	92126555	A	G
rs2075624	15	40418524	G	A
rs2075814	15	24920629	A	G
rs2076746	15	25680896	C	T
rs2077268	15	33581550	G	A
rs2077680	15	32781650	C	T
rs207959	15	92112032	T	C
rs2084608	15	95923097	G	A
rs208824	15	89384329	T	C
rs2100432	15	60395645	A	G
rs2102999	15	79118368	T	A/C
rs2114716	15	80162403	T	C
rs2115747	15	33802000	C	T
rs2117550	15	62585207	C	T
rs2117652	15	87793527	T	C
rs2117798	15	47599735	A	G/T
rs2118960	15	40330740	A	G
rs2119829	15	88296210	T	C
rs2120650	15	86075465	G	A
rs2122521	15	96033986	C	T
rs2123793	15	36495776	C	T
rs2131741	15	57530673	T	C
rs2132157	15	38700346	A	G
rs2133093	15	62734737	A	C/G
rs2135551	15	84039099	A	G
rs2135761	15	97760943	C	A/T
rs2159621	15	97050315	C	T
rs2161936	15	94575036	C	T
rs2165241	15	73929861	T	C
rs2165990	15	52777550	A	G
rs2173090	15	86219093	T	G
rs2176870	15	43144212	A	G
rs2177043	15	96574758	C	T
rs2197092	15	57955583	A	G
rs2199732	15	94773364	C	T
rs2199932	15	100115102	T	C
rs220030	15	24954621	T	A/C
rs2200370	15	25671340	G	T
rs2227934	15	90803693	C	A
rs2228262	15	39589977	A	G
rs2228263	15	39593100	T	C
rs2228510	15	63678257	T	C
rs2229518	15	29716685	G	A
rs2231297	15	52109736	A	G
rs2238312	15	89190429	T	C
rs2239990	15	91280207	A	G
rs2239993	15	91272741	A	G
rs2239994	15	91265498	C	T
rs2240203	15	28249056	T	C
rs2240588	15	89198991	C	T
rs2241494	15	31076401	A	G
rs2242065	15	58547099	C	T
rs2242080	15	40472417	G	A
rs2242321	15	59174018	T	G
rs2242379	15	62835575	G	A
rs2242380	15	62835944	C	T
rs2247485	15	57326649	C	A
rs2247558	15	69857148	T	C
rs2248141	15	53880355	G	A
rs2248216	15	45809383	G	A
rs2251110	15	33306336	G	T
rs2253116	15	51936674	A	G
rs2254835	15	44714420	A	C
rs2255997	15	61687747	G	A/T
rs2256382	15	33410469	C	T
rs2256388	15	90426103	G	C/T
rs2259998	15	61685123	A	G
rs2271164	15	80906895	A	G
rs2271397	15	77615433	T	A/C
rs2271438	15	45265270	A	C/G
rs2271902	15	78193847	G	A
rs2272463	15	92937777	A	G/T
rs2277539	15	64947568	C	T
rs2277580	15	87933134	G	A
rs2277602	15	74330116	A	C
rs2277603	15	74330192	A	G
rs2278295	15	52211945	T	C
rs2278312	15	33842185	A	G/T
rs2278313	15	33842409	T	A/C
rs2278314	15	33848534	A	G/T
rs2278602	15	66711996	G	A
rs2278603	15	66716370	G	A
rs2278709	15	80451333	C	T
rs2279299	15	56675923	G	T
rs2279409	15	88099204	A	C/G
rs2279496	15	29076113	T	C
rs2279605	15	57532132	A	G
rs2279685	15	34357430	G	A
rs2279686	15	34362517	C	T
rs2279786	15	71634862	T	C
rs2279926	15	84036674	G	A
rs2280214	15	88899375	C	G/T
rs2280265	15	62388663	T	C
rs2280345	15	65381839	G	A
rs2280364	15	78292764	C	T
rs2280366	15	78293556	T	C
rs2283461	15	92118418	T	A/C
rs2285529	15	91199348	A	G
rs2285623	15	91294722	T	C
rs2288609	15	33742245	G	A
rs2289059	15	55224195	A	C/G
rs2289138	15	84864333	A	C/G/T
rs2289163	15	60590769	A	C
rs2289326	15	40454549	A	C
rs2289415	15	88512772	A	C
rs2289440	15	89142337	G	A
rs2289579	15	45688194	A	G
rs2289583	15	75018695	C	A
rs2289697	15	78929565	T	C
rs2289815	15	23003208	C	A
rs2290202	15	90969037	G	T
rs2290271	15	84904404	A	C
rs2290273	15	85000819	C	T
rs2290352	15	99148605	A	G
rs2290431	15	60497306	C	T
rs2290551	15	40217399	A	G
rs2290942	15	34252073	G	T
rs2291623	15	40006815	C	T
rs2291627	15	39967647	A	C/G
rs2291730	15	33631489	C	T
rs2292288	15	99132517	A	G
rs2292462	15	84657523	G	C/T
rs2292547	15	33236226	T	C/G
rs2292548	15	33235877	T	C
rs2293027	15	33722812	G	A
rs2297773	15	79463262	A	C/G/T
rs2301664	15	91284034	C	T
rs2301831	15	90474486	C	T
rs2302085	15	92150977	C	T
rs2303406	15	54627291	C	A
rs2303500	15	48447077	A	G
rs2304461	15	51212359	G	A
rs2304546	15	48811047	T	C
rs2304719	15	73943159	C	T
rs2304824	15	78173785	T	C
rs2304826	15	78166296	C	T
rs2304903	15	75023437	A	G
rs2305084	15	42726493	T	G
rs2305445	15	99113595	T	C
rs2306022	15	68335825	C	T
rs2306024	15	68335711	T	G
rs2306277	15	33065061	A	G
rs2306335	15	50983931	A	G
rs2306428	15	82854635	C	T
rs2306480	15	40247172	A	G
rs2306719	15	63341039	T	C
rs2307449	15	89320697	T	G
rs2311311	15	98222141	A	C/G
rs2311750	15	98504495	G	A
rs2311767	15	98671757	T	C
rs2337127	15	29614015	A	C
rs2337980	15	32151995	C	T
rs2338679	15	31528638	T	C
rs2339777	15	35069962	A	G
rs2339783	15	35152413	C	A
rs234508	15	97005991	T	C
rs2346710	15	86621947	G	A
rs2346713	15	86535106	A	C
rs2346734	15	86602850	A	G
rs2347248	15	86854404	A	G/T
rs2348383	15	87494239	T	A/C
rs2351000	15	89326502	A	G
rs2356294	15	25117417	A	G
rs2388017	15	92750606	G	A
rs2388881	15	94740138	A	C/G
rs2397811	15	95590265	C	T
rs2411829	15	100510341	A	G
rs2412413	15	39629265	T	C
rs2412459	15	40003758	C	T
rs2412777	15	43281526	C	T
rs2412780	15	43363596	G	A
rs2413769	15	45269670	C	A
rs2413786	15	45233196	C	A
rs2414058	15	50782002	C	T
rs2414099	15	51256585	C	T
rs2414167	15	52615231	A	G
rs2414424	15	55707865	C	T
rs2414433	15	55751991	T	C
rs2414587	15	58496836	C	A
rs2415071	15	69979558	A	G
rs2415168	15	72817288	G	A
rs2415212	15	72935328	G	A
rs2418488	15	100101686	A	G
rs2431016	15	57316494	T	A/C/G
rs2433600	15	45484226	C	T
rs2437143	15	33601283	C	T
rs2437802	15	86606571	A	G
rs2440327	15	52768959	T	C
rs2440943	15	57311023	G	T
rs2440961	15	57367673	A	G
rs2442464	15	33419781	A	C/G
rs2444039	15	55240013	G	T
rs2444962	15	33134566	G	A
rs2447266	15	86612135	C	T
rs2456051	15	76184982	G	A
rs2456467	15	62440131	G	T
rs2456526	15	52797245	T	C
rs2459367	15	53744923	A	G
rs2459399	15	51404225	T	A/G
rs2459899	15	62411690	T	C
rs2460620	15	46006260	C	T
rs2461649	15	80058827	T	C
rs2467565	15	33600383	G	A
rs2469109	15	66661267	G	T
rs2469141	15	66675060	T	C
rs2469195	15	76967145	C	G/T
rs2469204	15	76963789	T	A/G
rs2470173	15	51378373	C	T
rs2470360	15	57625623	C	T
rs2520605	15	91110805	A	G/T
rs2532101	15	90839685	G	A
rs2542606	15	85755621	A	C/G
rs2552176	15	66007122	G	A
rs2554043	15	57634609	A	C
rs2562756	15	79933984	A	G
rs2567458	15	95798620	A	G
rs2570218	15	51909434	C	T
rs2573593	15	99986373	T	C
rs2573595	15	99987153	A	G
rs2573652	15	99974409	T	C/G
rs2576092	15	45116735	T	A/C
rs2577002	15	96253031	C	A
rs2581360	15	99951677	C	T
rs2584162	15	87493543	G	A
rs2584229	15	95751554	T	C
rs2585082	15	56965760	A	C
rs2586154	15	79873026	A	G
rs2589238	15	96267638	C	T
rs2589939	15	90387643	C	T
rs2589940	15	90388131	C	G/T
rs2593699	15	64618059	T	C
rs2594331	15	86997270	G	A
rs2596193	15	33394778	A	C/T
rs2596209	15	33385530	C	T
rs2596211	15	33512709	T	G
rs2596230	15	33428525	T	C
rs2597909	15	91118489	C	T
rs260089	15	99137940	G	A
rs260115	15	99143581	G	A
rs2601881	15	69890796	T	C
rs2602016	15	99175147	A	G
rs2602029	15	99166428	C	G/T
rs2602037	15	99202372	G	A
rs2602141	15	43432448	T	G
rs260543	15	29685312	T	C
rs261337	15	58443250	T	C
rs261339	15	58442290	T	C
rs2614222	15	53733225	A	C
rs2614667	15	85748331	G	A/C/T
rs2614668	15	85744636	G	A/T
rs2615258	15	44211917	A	C
rs2624271	15	38867666	A	G
rs2628643	15	25553473	A	G
rs2636061	15	29132552	A	C/G
rs2639193	15	95740166	T	C
rs2643214	15	38712665	A	C
rs2643356	15	101431183	T	A/C
rs2654212	15	82103597	C	T
rs2654213	15	82102300	T	C
rs2654637	15	100483583	T	A/C
rs2654980	15	98961614	C	T
rs2654986	15	99029171	T	C
rs2660992	15	80770371	T	G
rs266274	15	66995092	C	T
rs266292	15	66955645	C	T
rs266305	15	67020033	T	C
rs266377	15	66937298	T	G
rs266387	15	66946947	G	A
rs2665110	15	82121899	C	T
rs2665115	15	82112364	T	C
rs2665118	15	82104006	G	A
rs2676077	15	33313100	A	C/G/T
rs2678435	15	62276547	C	T
rs2681038	15	65205511	A	G
rs2681987	15	54828049	G	A/C
rs2683075	15	35825274	G	A
rs2684761	15	98821141	A	G
rs2684769	15	98829234	G	A/T
rs2684789	15	98948816	G	A
rs2684805	15	98922856	C	T
rs2695672	15	54773623	G	A
rs2701422	15	87036595	T	C
rs2701516	15	37125518	T	C
rs2703580	15	57060836	C	T
rs2714714	15	25133465	G	A
rs2714717	15	25135380	G	T
rs2715792	15	96745581	A	C
rs2725597	15	53995684	C	T
rs2725627	15	53900295	G	A
rs2725795	15	38867389	C	T
rs2725805	15	38818616	T	C
rs2727087	15	65821326	A	C
rs2727098	15	65769906	T	C
rs2729799	15	63093673	G	T
rs2729806	15	63081130	T	G
rs2732159	15	83585510	G	A
rs2733103	15	79846229	C	G/T
rs2739780	15	25204590	G	A/T
rs275184	15	39152478	T	A/G
rs2788	15	43772688	A	G
rs281215	15	47415317	C	T
rs281282	15	47387060	G	A
rs281316	15	47405844	G	A
rs282802	15	79780478	G	A
rs28364501	15	42404937	A	C/G
rs28377085	15	90811209	A	G
rs28399424	15	74754828	C	T
rs28406502	15	64941693	T	G
rs28426996	15	26889487	A	G/T
rs28504	15	99063014	A	G
rs28542514	15	27327617	A	G
rs2856929	15	72204421	T	C
rs2866604	15	80292332	T	C
rs28671569	15	27352781	A	G
rs2870085	15	78941926	T	A/C
rs2871011	15	82560792	C	T
rs2871860	15	98560872	C	T
rs2873	15	30939052	A	G
rs28733633	15	80158143	C	G/T
rs28757108	15	51301792	T	C
rs28757113	15	51301173	A	G
rs2881264	15	86228730	T	C
rs289405	15	85023042	C	T
rs2895446	15	96765358	T	C
rs289806	15	63421150	A	G
rs2899077	15	43217827	A	G
rs2899376	15	45252121	T	G
rs2899423	15	48809840	G	A
rs2899439	15	49888920	G	A
rs2899469	15	51189725	A	G
rs2899517	15	53600003	T	G
rs2899565	15	54847224	A	G
rs2899632	15	58519670	A	G
rs2899656	15	60318933	T	A/C/G
rs2899662	15	60784020	C	T
rs2899666	15	61063057	T	A/C
rs2899680	15	62541660	G	A
rs2899683	15	62645970	G	A/C
rs290310	15	62368355	T	C
rs2903612	15	82033440	C	T
rs290673	15	95142042	G	A
rs291030	15	95093920	A	C/G/T
rs2912107	15	59930731	T	C
rs2912189	15	51871474	G	A
rs2920041	15	100694197	C	T
rs2922219	15	57475784	G	C/T
rs2922233	15	57517261	A	G/T
rs2924844	15	101055424	A	G
rs2925200	15	101070131	T	A/C
rs2925297	15	25666145	A	G
rs2925337	15	41773224	A	C
rs2929660	15	38773223	T	C
rs2930527	15	43813863	A	G
rs2930534	15	43888616	A	G
rs2930629	15	25672819	G	A
rs2930648	15	25656121	C	G/T
rs2932206	15	57577585	C	A
rs293384	15	89109341	A	G
rs2934190	15	47961779	T	C
rs2935971	15	76156455	G	A
rs2937991	15	37941668	T	C
rs2946365	15	85789733	G	A/C
rs2946653	15	65039429	G	C/T
rs2949574	15	30959578	T	C
rs2958724	15	35757892	T	C
rs2959933	15	72302371	C	T
rs2960807	15	59878089	T	A/G
rs2970391	15	59918106	G	A
rs304102	15	100668880	A	G
rs304948	15	69884491	G	A
rs305002	15	69849566	T	C
rs305009	15	69853419	G	A
rs305024	15	69828422	T	C
rs305039	15	69793977	C	T
rs3087374	15	89316763	C	A
rs3097451	15	27612562	C	T
rs3097531	15	27665805	T	G
rs3098538	15	27582391	C	T
rs3101613	15	27583155	C	T
rs3101636	15	27525567	C	T
rs3108628	15	32763365	T	C
rs3110483	15	27705181	T	C
rs311917	15	69066273	G	A
rs3169122	15	85748411	T	C
rs318344	15	35295077	A	C
rs3191402	15	59136961	G	A
rs319889	15	35658282	C	T
rs3199486	15	42719997	T	C
rs3200942	15	88639365	A	G
rs3213196	15	90824812	C	T
rs325383	15	99714841	A	G
rs325411	15	99706247	C	T
rs332271	15	64047549	T	C
rs333557	15	65971036	C	T
rs333583	15	66030364	G	C/T
rs333585	15	66031874	C	T
rs333609	15	66019170	C	T
rs335489	15	53066261	T	A/C
rs338372	15	67925224	T	C/G
rs338424	15	60183002	T	C
rs338513	15	85677517	G	A
rs341387	15	60881160	T	C
rs341392	15	60832036	C	A
rs341408	15	60849491	T	C/G
rs341411	15	60852266	T	C/G
rs343916	15	32995680	G	A/C
rs345760	15	33114706	A	C/G
rs345800	15	33090456	G	A/C
rs345803	15	33094894	T	G
rs34636936	15	65004923	C	T
rs347797	15	34350108	C	G/T
rs34979001	15	41396502	T	C
rs351175	15	74236644	T	G
rs352743	15	101810394	G	A/C
rs352744	15	101812226	T	C
rs3540	15	90502176	G	A
rs35556055	15	74961073	G	A
rs35586628	15	26886993	C	T
rs35897651	15	68930573	C	T
rs363838	15	48420679	T	G
rs365642	15	62507711	G	A
rs365931	15	90830268	A	G
rs370873	15	62472481	C	T
rs372334	15	66964641	T	C
rs3742973	15	43405261	G	A
rs3743040	15	80977800	G	A
rs3743044	15	50481590	A	G
rs3743046	15	64825623	C	A
rs3743057	15	78796665	T	A/C
rs3743074	15	78617138	G	A
rs3743077	15	78602554	C	T
rs3743091	15	68945933	G	T
rs3743092	15	68946053	T	C
rs3743098	15	73769803	C	T
rs3743106	15	32771608	T	G
rs3743110	15	64170264	A	C/G
rs3743119	15	59619693	G	C/T
rs3743169	15	65579101	G	A/C
rs3743175	15	76404427	T	C
rs3743180	15	99659225	A	C/G/T
rs3743192	15	101235364	T	C
rs3743234	15	31047470	A	G
rs3743249	15	98962194	G	T
rs3743254	15	98956701	C	T
rs3743293	15	49032884	G	A/T
rs3743307	15	94341751	G	A
rs3743327	15	85746829	T	C
rs3743342	15	67193329	C	T
rs3743343	15	67194437	T	C
rs3743362	15	92645747	C	T
rs3743372	15	89627006	C	T
rs3743401	15	90642762	C	T
rs3743407	15	80376694	C	A
rs3743412	15	90502029	T	C
rs3743444	15	91268519	G	A/T
rs3743462	15	96327588	A	G
rs3743466	15	96322041	T	C
rs3743473	15	88630817	T	C
rs3743488	15	73244350	T	C
rs3748379	15	84869089	C	T
rs3750000	15	79456813	C	T
rs3751557	15	29118035	A	G
rs3751585	15	51448859	G	A/C
rs3751591	15	51314513	A	G
rs3751592	15	51314381	T	C
rs3751618	15	52313459	C	T
rs3751624	15	52282973	C	T
rs3751631	15	52242147	G	A/C
rs3751634	15	33503749	G	A
rs3752321	15	101068804	G	A/C
rs3752855	15	37866557	T	A/G
rs3759792	15	42960566	A	G
rs3759860	15	79310597	G	A/C
rs3759870	15	72727627	A	G
rs3764198	15	100570360	C	A/T
rs3765096	15	85717469	C	T
rs3765115	15	76381375	T	C
rs3784262	15	57960908	T	A/C
rs3784263	15	57960864	C	G/T
rs3784327	15	78109916	G	A
rs3784484	15	101391647	G	A/C
rs3784491	15	101380081	C	T
rs3784604	15	98915078	T	C/G
rs3784632	15	61978566	G	A
rs3784723	15	92462529	A	G
rs3784732	15	92443686	A	G
rs3794541	15	52149114	T	C/G
rs3803339	15	43432334	T	C
rs3803341	15	42945005	T	A/C
rs3803350	15	48409906	A	G
rs3803354	15	40564790	C	T
rs3803363	15	49879497	C	T
rs3803380	15	78078401	A	G
rs3803432	15	100893892	A	G
rs3803444	15	59445307	G	A
rs3803497	15	62761659	T	C
rs3809549	15	75358631	G	A
rs3809579	15	31102119	C	T
rs3809583	15	90616968	A	G
rs3812922	15	22866361	G	T
rs3812924	15	22824526	T	C
rs3812929	15	32766862	A	C/T
rs3813571	15	78540450	G	T
rs3815318	15	92128689	T	C
rs3816253	15	78166143	T	C
rs3816385	15	64126456	G	A
rs3817111	15	79354369	A	G
rs3817186	15	57453913	T	C
rs3817193	15	84616764	T	C
rs3817408	15	33700019	T	C
rs3825798	15	51002635	G	A
rs3825875	15	84923976	T	C
rs3825884	15	88072861	G	A/C
rs3825896	15	101430118	G	T
rs3825991	15	89218433	C	A/T
rs3825992	15	88904970	T	C
rs3826001	15	90221127	T	G
rs3826033	15	91005371	G	A/C
rs3829466	15	29118350	G	A
rs3829480	15	33773323	T	C
rs3848121	15	61587365	C	T
rs3848142	15	64090539	G	T
rs3848161	15	74176756	A	C
rs3848180	15	81304249	T	G
rs3848191	15	80325779	A	G
rs3851683	15	101153676	A	G
rs3858964	15	80339680	G	T
rs3865014	15	69269179	G	A
rs3893384	15	79680713	C	T
rs3898730	15	69119113	T	C
rs3901896	15	80441756	C	T
rs3902635	15	33297551	A	G
rs3913950	15	53129992	C	T
rs3914575	15	24059521	G	A
rs3934907	15	66769097	C	A
rs3935685	15	77741926	T	C
rs3947367	15	27768958	C	T
rs3959644	15	45195934	G	T
rs399119	15	62303804	T	G
rs401549	15	90813274	T	C
rs4073140	15	81341491	G	A/T
rs4073149	15	74606078	G	A
rs4073214	15	75656330	G	A
rs4074098	15	100255199	T	C
rs4075641	15	81486357	G	A
rs4076021	15	26314004	T	C
rs4078179	15	91913667	T	G
rs412705	15	66963703	T	G
rs4129470	15	98439398	A	G
rs4130067	15	91752084	C	T
rs4130461	15	36359637	T	G
rs4143225	15	57888205	A	G
rs4143629	15	47431784	A	G
rs4144337	15	33068968	C	T
rs4146283	15	44275708	A	G
rs415799	15	58398555	G	A
rs421705	15	58350388	T	C
rs421853	15	47452134	G	A
rs4238332	15	58893730	T	C
rs4238415	15	68479252	T	A/C
rs4238475	15	93592350	A	C
rs4238518	15	80434398	G	A
rs4238521	15	80503787	A	G
rs4238522	15	80533427	A	G
rs4238562	15	33192027	G	A/C/T
rs4244564	15	38419789	G	A
rs4244910	15	91926464	C	T
rs4247092	15	95681992	G	A/T
rs4247408	15	84905841	T	C
rs4258562	15	95566250	T	A/C
rs4261478	15	67781746	G	A
rs4262906	15	85919621	T	C
rs4265776	15	34374874	A	G
rs4267286	15	91711306	C	T
rs4278722	15	91694565	T	G
rs4286088	15	97451742	A	C
rs4291860	15	59492135	C	A/T
rs4296198	15	59492294	C	T
rs4302005	15	38865486	C	T
rs4306453	15	94918906	T	C
rs4306482	15	91944528	G	A
rs4309342	15	61305248	T	A/C
rs4310791	15	56134303	T	C
rs4328383	15	94320608	T	G
rs4332691	15	53598165	C	T
rs4332728	15	98383372	T	C
rs4334257	15	38499625	A	C
rs4356419	15	50028091	G	T
rs436208	15	69804215	G	A/C
rs4369611	15	35665383	A	G
rs4375633	15	40347369	A	G
rs4381552	15	80023074	G	A/C/T
rs4392040	15	91385569	G	A/C
rs4395020	15	45360691	A	C
rs4398080	15	96357474	T	C
rs4407020	15	70526034	T	G
rs4412925	15	63613411	T	G
rs4412959	15	100224933	T	C
rs4417522	15	31894917	A	G
rs4419043	15	100205475	A	C/G
rs4427776	15	101025913	C	T
rs4429270	15	91484544	A	G
rs4436745	15	96726638	G	A/C
rs4436756	15	90117127	G	A
rs4438265	15	70533929	C	T
rs4438283	15	91816840	T	G
rs4451910	15	81219669	C	T
rs4461014	15	61297886	T	A/C
rs4461029	15	72144949	G	T
rs4471623	15	54304325	G	A
rs4471651	15	39313143	A	G
rs4482239	15	81819127	G	A
rs4483821	15	83819884	A	G/T
rs448458	15	62512289	T	C
rs4485305	15	92271716	A	C
rs4488419	15	98586788	T	C
rs4492997	15	94033180	G	A/T
rs4494480	15	57063162	A	G
rs4494506	15	72993289	T	C
rs4496076	15	67362031	C	G/T
rs4500668	15	54710020	C	A
rs4502159	15	50176762	A	C
rs4505261	15	38030264	T	C
rs4511471	15	60264007	T	C
rs4517726	15	61350190	A	G
rs4520787	15	55826252	A	C
rs4528551	15	98480739	T	G
rs4533267	15	100246066	A	G
rs4542626	15	96978707	A	G
rs4544192	15	49859993	C	G/T
rs4545762	15	93109454	A	G
rs4567661	15	38493913	A	C
rs4567667	15	96707806	C	T
rs4572364	15	91776688	G	A
rs4583203	15	29252452	T	C
rs4586406	15	91378004	T	C
rs4589495	15	61237793	T	C
rs4591103	15	28943076	G	A
rs4592619	15	22839265	A	G
rs4594196	15	60535231	T	C
rs4597272	15	37633291	G	A
rs4603529	15	39461635	C	T
rs4606695	15	91622536	G	A/T
rs4608310	15	38759783	G	A
rs4611418	15	29151300	A	C
rs4619348	15	63067365	A	C
rs4622486	15	39313187	C	A
rs4624112	15	47377485	C	T
rs4624118	15	93979230	C	T
rs4640133	15	74342907	G	A
rs4644835	15	91826390	G	A
rs4646	15	51210647	A	C
rs4646427	15	74753351	T	C
rs4646649	15	100882522	G	A
rs4646660	15	100887793	A	C
rs4646668	15	100894787	T	G
rs4646694	15	100918224	T	C
rs470754	15	47896091	T	G
rs471122	15	43266376	A	G
rs4725	15	82151598	G	A/C
rs473758	15	55090392	G	A
rs4773	15	90920612	G	A
rs4774274	15	57597839	C	T
rs4774292	15	58249998	T	C
rs4774308	15	58573957	T	C
rs4774320	15	59033234	T	C
rs4774381	15	61022397	G	A/C
rs4774585	15	51324283	G	A
rs4774692	15	54350386	T	C
rs4774709	15	45746779	A	G
rs4774802	15	55708272	T	A/C/G
rs4774966	15	57563479	A	G
rs4775031	15	58343384	C	A
rs4775035	15	58354939	T	C
rs4775049	15	58456707	G	T
rs4775053	15	58477384	C	T
rs4775075	15	58545565	A	G
rs4775096	15	58848130	C	T
rs4775171	15	59472507	T	C
rs4775184	15	59570001	A	C
rs4775229	15	60001515	A	C
rs4775243	15	60231826	G	A/C
rs4775287	15	60695031	C	T
rs4775289	15	60736677	C	A
rs4775292	15	60746874	C	T
rs4775351	15	61042932	T	C
rs4775359	15	61096305	G	A/C
rs4775362	15	61141733	C	T
rs4775408	15	61469241	G	A/C/T
rs4775419	15	61568712	A	G
rs4775613	15	63056897	G	A/C
rs4775932	15	51206342	A	G
rs4775942	15	51371400	G	A
rs4776125	15	53269390	T	A/C
rs4776181	15	53830678	T	C
rs4776448	15	69440144	G	A
rs4776701	15	63986009	T	G
rs4776735	15	66119892	T	C
rs4776752	15	66159461	G	A
rs4776776	15	66302753	G	A
rs4776783	15	66369769	A	G
rs4776797	15	66583066	A	G
rs4776982	15	67822636	A	G
rs4776991	15	67847824	G	A
rs4777048	15	68385238	G	T
rs4777120	15	69131804	T	C
rs4777169	15	69653540	A	G
rs4777210	15	69918122	G	A
rs4777308	15	70775819	A	G
rs4777505	15	72376198	T	C
rs4777533	15	72757792	C	T
rs4777647	15	93300743	G	T
rs4777684	15	93603500	A	G
rs4777736	15	92198232	A	G
rs4777919	15	93587593	T	C
rs4777965	15	92355335	C	A/T
rs4777987	15	92458952	C	G/T
rs4777989	15	92463510	G	A
rs4778000	15	92523511	A	G
rs4778006	15	92561751	T	C
rs4778020	15	92183472	G	A
rs4778031	15	92188226	C	A/T
rs4778038	15	92196461	T	C
rs4778070	15	93024778	G	A
rs4778116	15	27740052	A	G
rs4778117	15	27746862	T	C
rs4778130	15	27903091	C	T
rs4778138	15	28090674	A	G/T
rs4778192	15	27834915	C	T
rs4778211	15	27954159	A	C
rs4778218	15	27966612	A	G/T
rs4778232	15	28036619	C	T
rs4778241	15	28093567	A	C
rs4778244	15	28111203	G	A
rs4778334	15	22832212	A	G
rs4778345	15	23890208	T	A/C
rs4778636	15	81299298	G	A
rs4778641	15	81312047	T	C
rs4778663	15	82054157	G	A
rs4778772	15	78998450	C	T
rs4778799	15	80484358	G	A
rs4778800	15	80487417	T	G
rs4778864	15	80885396	C	T
rs4778893	15	81318912	G	A
rs4778906	15	81529445	A	G
rs4778908	15	81552812	A	G/T
rs4778944	15	81911334	T	C
rs4778945	15	81916958	C	T
rs4779046	15	82674020	A	G
rs4779055	15	79261116	C	T
rs4779061	15	82778879	T	G
rs4779116	15	79588491	G	T
rs4779148	15	79754679	A	G
rs4779660	15	34232794	G	A/T
rs4779794	15	30905361	G	A
rs4779824	15	31112091	T	C
rs4779889	15	31522000	G	T
rs4779937	15	31895792	T	C
rs4780118	15	33426448	A	C/T
rs4780144	15	33662451	C	T
rs4780154	15	33682219	C	A/T
rs4842838	15	83913372	G	A/T
rs4842888	15	85519902	T	C
rs4842907	15	85894859	T	G
rs4843075	15	85581324	G	A/C
rs4843131	15	85949321	A	G
rs488156	15	73333554	G	A
rs488319	15	57817037	T	G
rs4886406	15	74764862	G	A/T
rs4886425	15	73832202	A	G
rs4886431	15	75214325	C	G/T
rs4886456	15	75723526	A	G
rs4886563	15	78235274	G	T
rs4886611	15	73795706	A	G
rs4886636	15	74903835	G	A
rs4886699	15	75399962	A	C/T
rs4886782	15	73936469	G	A
rs4886847	15	77085312	C	T
rs4887017	15	78212320	A	C/G
rs4887024	15	78252182	C	T
rs4887198	15	86142704	T	C
rs4887223	15	86004774	T	C
rs4887258	15	86080017	G	A/T
rs4887293	15	86120756	T	C
rs4887307	15	87605613	A	C/G
rs4887391	15	88225198	G	A
rs4887400	15	88251628	A	C
rs4887424	15	85993879	G	T
rs4887434	15	86336561	T	G
rs4887450	15	86412647	C	A
rs4887480	15	86022354	G	A
rs4887509	15	85972985	G	A
rs4887525	15	27084191	T	C
rs489508	15	39953578	G	A
rs490245	15	26177207	A	C/T
rs4906640	15	25886417	A	G
rs4906654	15	26028966	C	T
rs4906676	15	26436523	A	G
rs4906719	15	25502430	G	A/T
rs4906728	15	25593403	T	C
rs4906795	15	25858859	A	G
rs4906835	15	26006700	T	C
rs4906866	15	26161155	G	T
rs4906872	15	26293183	C	A/T
rs4906888	15	26614384	G	A
rs4906896	15	26715279	A	G
rs4906912	15	26806679	G	A
rs491274	15	46577328	G	A
rs4923723	15	36675832	C	T
rs4923729	15	36898536	G	A
rs4923809	15	38951438	T	C
rs4924049	15	36121703	A	G
rs4924099	15	36785302	T	C
rs4924117	15	37021393	C	A/T
rs4924592	15	41978532	C	T
rs4924608	15	42040586	A	G
rs492571	15	43919075	T	C
rs4932178	15	90868426	C	T
rs4932233	15	89601620	T	C
rs4932297	15	90180317	T	C
rs4932305	15	90220987	G	A
rs4932367	15	88627145	T	G
rs4932424	15	88794045	G	T
rs4932439	15	88857878	A	G
rs4932444	15	88891898	T	C
rs4932474	15	89127273	C	T
rs4932525	15	91375174	T	C
rs4932554	15	91553878	T	C
rs4932574	15	91761556	C	G/T
rs493301	15	57774363	T	G
rs4965079	15	97255171	A	G
rs4965114	15	97946093	T	C
rs4965117	15	97949020	T	C
rs4965177	15	97367123	A	G
rs4965212	15	99086672	T	G
rs4965238	15	99456357	T	C
rs4965303	15	100283565	T	C
rs4965327	15	100658469	A	G
rs4965381	15	101392257	A	G
rs4965384	15	101427596	A	C
rs4965446	15	99127481	C	T
rs4965480	15	99405676	A	C/G
rs4965494	15	99446904	C	T
rs4965499	15	99451301	C	T
rs4965572	15	100060394	C	T
rs4965815	15	101281404	C	T
rs4965892	15	101502898	A	G
rs4965979	15	98430753	C	T
rs4966009	15	98660267	C	T
rs4966017	15	98724404	T	G
rs4966035	15	98886233	G	A
rs4966042	15	98920874	A	G
rs497321	15	53111726	G	A
rs4980342	15	84940771	C	T
rs4984341	15	92030588	A	C
rs4984382	15	94339280	C	T
rs4984407	15	94078172	C	A
rs4984460	15	95881170	T	C/G
rs4984464	15	95929398	A	G
rs4984541	15	96367910	A	G
rs4989257	15	88011647	T	C
rs4989607	15	37039908	A	G
rs4992089	15	25941629	G	A/T
rs5003866	15	69489866	C	T
rs5011256	15	100270389	A	C/G/T
rs5015024	15	74412247	G	A
rs5026360	15	100209163	C	A
rs504519	15	53251029	C	T
rs504729	15	47328770	C	T
rs506087	15	46622790	G	A
rs507903	15	101651831	A	G
rs511092	15	29441470	T	C
rs516667	15	101663828	G	A/T
rs518127	15	53203733	T	C/G
rs522358	15	57775175	T	C
rs524457	15	73320036	G	A
rs526012	15	33921844	G	A/C
rs527834	15	33981076	A	G/T
rs530118	15	43186313	C	T
rs530305	15	43203702	T	A/C
rs531596	15	47766017	C	T
rs535481	15	46644365	A	G/T
rs542036	15	43248941	C	T
rs543018	15	53129356	C	A/T
rs556177	15	65300107	A	C/T
rs558160	15	33979037	T	C
rs566122	15	53816843	C	T
rs566160	15	58346580	A	G
rs566792	15	39934294	T	C
rs571278	15	53256278	C	T
rs572528	15	53680287	A	G/T
rs573075	15	26179915	G	T
rs573320	15	54386116	A	C
rs581954	15	33581168	A	C
rs582736	15	40472350	G	A
rs587600	15	49751571	C	A/T
rs588136	15	58438299	C	G/T
rs590404	15	47884990	G	A
rs600671	15	79824890	G	A
rs603104	15	40464836	A	C
rs603152	15	34002436	T	C/G
rs603439	15	65344981	A	G
rs603787	15	40439126	C	T
rs607541	15	45642671	C	A/G
rs608908	15	37378111	A	G
rs624613	15	53423990	G	A
rs626163	15	65321316	A	C/G
rs628703	15	68577976	T	G
rs639085	15	47841600	G	T
rs639735	15	34799643	C	T
rs6416581	15	93193645	T	A/G
rs6422002	15	99309313	T	C
rs6422906	15	26944021	G	A
rs642598	15	37375022	A	G
rs645953	15	42102170	A	C/T
rs649034	15	97602884	C	A/T
rs6492918	15	30003661	G	T
rs6492971	15	40940837	G	A
rs6493080	15	43276385	C	T
rs6493094	15	44018592	G	A
rs6493165	15	45655421	G	A
rs6493299	15	47841489	G	A
rs6493328	15	48527305	G	A
rs6493403	15	50127478	G	A
rs6493462	15	31112651	T	C
rs6493470	15	50992483	G	A
rs6493482	15	51162735	G	A
rs6493549	15	52235996	T	A/C
rs6493741	15	31529632	C	T
rs6494005	15	58432325	A	G
rs6494006	15	58438372	T	C
rs6494081	15	59241154	G	A
rs6494120	15	59602418	C	T
rs6494219	15	60721169	C	T
rs6494237	15	60977093	T	C
rs6494260	15	61353830	T	C
rs6494361	15	62790304	G	A
rs6494409	15	63517791	A	C/G
rs6494558	15	66228593	T	C
rs6494798	15	69498637	C	T
rs6494833	15	69863615	A	G
rs6494839	15	69989668	A	G
rs6494904	15	71317183	G	A
rs6494944	15	71548623	C	T
rs6494978	15	33226279	G	T
rs6495130	15	33517967	G	A
rs6495163	15	75172710	G	A
rs6495364	15	79075451	T	C/G
rs6495367	15	79083005	G	A
rs6495411	15	79520452	G	T
rs6495508	15	80578612	G	A
rs6495618	15	81820286	G	A
rs6495708	15	34693213	T	C
rs6495710	15	34695713	T	C
rs6495739	15	35028542	A	G/T
rs6495749	15	35078350	G	A
rs6495850	15	36588417	T	G
rs6495986	15	38653461	T	G
rs6495995	15	38744932	G	T
rs6495997	15	38748886	T	C
rs6496044	15	85524075	G	A
rs6496076	15	94971337	A	G
rs6496132	15	95674602	A	G
rs6496137	15	85624155	A	C/G
rs6496147	15	96041799	C	T
rs6496165	15	96300776	T	A/G
rs6496238	15	97619161	T	G
rs6496239	15	85805158	G	A
rs6496245	15	97709988	T	C
rs6496371	15	86918706	C	A
rs6496420	15	87472478	C	T
rs6496466	15	88174477	T	C
rs6496512	15	88620226	T	A/C
rs6496518	15	88688433	G	A/C
rs6496519	15	88694953	C	T
rs6496620	15	90074307	C	G/T
rs6496780	15	91269223	A	G
rs6496899	15	92167534	A	C
rs6496932	15	85282336	C	A
rs6497019	15	93084410	G	A
rs6497026	15	93130063	G	A
rs6497144	15	93827796	G	A/T
rs6497172	15	94120209	T	C
rs6497287	15	28195141	T	A/C
rs655385	15	45720000	A	C
rs6576414	15	25207867	T	C
rs6576638	15	26847107	C	T
rs658752	15	40855887	C	G/T
rs659232	15	40856001	C	T
rs6598308	15	100160315	C	G/T
rs6598310	15	100206703	C	T
rs6598319	15	98240024	T	G
rs6598370	15	100646629	G	T
rs6598386	15	100837274	A	G
rs6598484	15	101482551	A	G
rs6598534	15	98600073	G	A
rs6606804	15	22954411	A	G
rs6606819	15	22829829	T	A/C
rs6606856	15	27022887	T	C
rs6606865	15	27038820	A	G
rs6606888	15	27219111	C	T
rs6606897	15	27294162	A	C
rs661197	15	39804289	T	C
rs661968	15	33968868	C	T
rs663454	15	42166149	T	C
rs663517	15	70048786	T	A/C
rs663929	15	54504479	A	G
rs664936	15	58772587	A	C/G
rs667623	15	40473161	C	T
rs668644	15	37377405	G	A
rs670957	15	34797231	G	A
rs677273	15	40891016	C	G/T
rs677845	15	42154200	G	A
rs677963	15	47878898	A	C/G
rs677982	15	47878912	A	G
rs678084	15	43828361	T	A/G
rs678892	15	55340661	G	T
rs687128	15	55692407	A	C/T
rs689631	15	53659331	C	A/G/T
rs689797	15	43534359	C	T
rs689931	15	43530630	G	A
rs690262	15	43412253	C	T
rs690347	15	40813728	T	G
rs691	15	25119648	C	T
rs692339	15	49712451	T	G
rs693798	15	26132628	G	A
rs694213	15	40896089	A	G
rs699328	15	23683960	G	A
rs700518	15	51236915	T	C
rs7045	15	100916578	C	T
rs7048	15	43327875	A	C
rs707602	15	63071538	T	C
rs714784	15	51004210	T	C
rs715693	15	47196780	C	T
rs715922	15	86462039	A	C
rs715926	15	82035370	C	T
rs7161808	15	46045247	A	G
rs7161860	15	100914963	A	G
rs7161896	15	96968117	A	G
rs7161936	15	81373817	G	A/C
rs7162035	15	81762742	C	T
rs7162155	15	92528937	A	G
rs7162186	15	32894015	C	A/T
rs7162261	15	101619837	T	C
rs7162398	15	70526823	A	C/G/T
rs7162411	15	67707784	T	C
rs7162639	15	68728592	C	T
rs7162712	15	70070221	C	T
rs7162863	15	59195187	A	G
rs7162883	15	62836930	A	G
rs7162965	15	39933314	G	A
rs7163190	15	34733295	G	A
rs7163206	15	96536669	C	A
rs7163265	15	25829071	G	A/C/T
rs7163310	15	42034061	C	T
rs7163369	15	91990684	G	A
rs7163415	15	50060748	C	A/T
rs7163466	15	96051089	A	G
rs7163551	15	93038458	T	C
rs7163558	15	64300323	T	C
rs7163671	15	61553219	G	T
rs7163821	15	100598177	G	A
rs7163837	15	86918453	C	T
rs7163855	15	98103267	G	A/C
rs7163993	15	39067968	C	T
rs7164127	15	27951878	G	A
rs7164165	15	71492197	G	T
rs7164231	15	66191040	C	T
rs7164460	15	35034927	C	T
rs7164489	15	65528492	A	C
rs7164503	15	68789051	T	C
rs7164631	15	94604053	G	A
rs7164647	15	100155749	T	G
rs7164670	15	53757229	A	G
rs7164773	15	60775749	C	A/T
rs7164804	15	81362196	C	T
rs7164866	15	44343531	A	C
rs7164993	15	54300157	T	C
rs7165146	15	44658976	A	C/G
rs7165197	15	68197969	G	A
rs7165939	15	87364383	G	A
rs7165967	15	87722548	T	C
rs7166031	15	100568184	A	G
rs7166044	15	92425288	G	T
rs7166089	15	101488263	T	C
rs7166348	15	98704566	G	A
rs7166411	15	39108971	C	T
rs7166465	15	80365729	G	A
rs7166529	15	66632511	G	A/C/T
rs7166565	15	98946706	A	G
rs7166728	15	80754662	C	T
rs7166799	15	52173886	A	G
rs7166898	15	101480843	C	T
rs7166991	15	40379756	A	G
rs7167145	15	68138199	T	C
rs7167343	15	51286397	A	G
rs7167355	15	26984878	A	C/G
rs7167399	15	88245639	T	A/C
rs7167587	15	37821357	A	G
rs7167692	15	85116953	T	C
rs7167848	15	26411185	G	T
rs7167899	15	99310675	G	A
rs7167944	15	81688114	T	C
rs7167951	15	71386624	T	G
rs7168191	15	36545600	C	T
rs7168196	15	36488522	T	C
rs7168274	15	93133665	G	A/C/T
rs7168316	15	49441549	C	T
rs7168393	15	97009227	T	C
rs7168394	15	40161229	G	A/T
rs7168398	15	81740834	C	T
rs7168431	15	41380186	A	G
rs7168486	15	95930166	T	C
rs7168649	15	66854565	T	G
rs7168742	15	35833328	T	C
rs7168756	15	37994975	A	G
rs7169041	15	43143958	A	G
rs7169056	15	29622621	G	A/T
rs7169075	15	99336719	A	G/T
rs7169250	15	81369298	G	A
rs7169544	15	98914523	G	A
rs7169605	15	31926834	C	T
rs7169664	15	67212728	G	A/T
rs7169899	15	68341196	G	A
rs7169990	15	95123913	T	C
rs7170004	15	67319394	T	C
rs7170046	15	82942343	C	A/T
rs7170129	15	92350530	G	A/C
rs7170211	15	91930536	T	C
rs7170258	15	92325401	A	G
rs7170307	15	56445099	A	C/T
rs7170577	15	91352254	G	A
rs7170604	15	48789340	A	G
rs7170647	15	92481851	T	G
rs7170769	15	91526975	C	T
rs7170773	15	66227169	A	C/T
rs7170849	15	66580740	G	A/C
rs7171001	15	60293005	A	G
rs7171039	15	81952487	C	A
rs7171048	15	86450486	T	C
rs7171363	15	95495509	G	A
rs7171368	15	96094214	T	C
rs7171392	15	33195320	T	A/C
rs7171422	15	90361509	G	A
rs7171611	15	95198166	T	C
rs7171655	15	38722116	A	G
rs7171661	15	94363833	T	C
rs7171681	15	60819129	C	T
rs7171742	15	57825010	T	G
rs7171755	15	73558239	G	A
rs7171858	15	63593500	C	T
rs7171937	15	25084400	G	A
rs7172006	15	85510128	A	G
rs7172018	15	92167861	C	T
rs7172170	15	98040388	C	T
rs7172274	15	88385503	T	C
rs7172421	15	95128183	G	A
rs7172568	15	94224657	T	A/C
rs7172570	15	46374599	C	G/T
rs7172653	15	26665303	G	A
rs7172696	15	101451106	A	G
rs7172828	15	68274419	C	T
rs7172930	15	58309605	G	A
rs7172939	15	52144393	G	A
rs7173	15	34341819	C	G/T
rs7173029	15	59612076	C	T
rs7173111	15	37994698	T	C
rs7173181	15	40204190	T	C
rs7173224	15	97652470	A	C
rs7173271	15	30059231	G	A
rs7173285	15	63381212	C	T
rs7173492	15	40977303	C	T
rs7173540	15	87314328	G	A
rs7173556	15	23761013	C	T
rs7173632	15	35013417	C	T
rs7173713	15	26641007	C	T
rs7173806	15	29056123	C	T
rs7173811	15	67186713	T	C
rs7173864	15	92067237	T	C/G
rs7174027	15	28083619	G	A
rs7174211	15	31345793	G	A
rs7174474	15	59402306	A	C
rs7174511	15	61324492	C	T
rs7174521	15	79069748	C	A
rs7174597	15	57742871	G	A
rs7174619	15	71308401	T	C/G
rs7174852	15	34761354	A	C/G
rs7174996	15	101044230	T	C
rs7175058	15	86807397	A	C
rs7175089	15	61275493	C	T
rs7175101	15	22963861	G	A
rs7175105	15	53514891	C	A
rs7175110	15	65162321	C	T
rs7175118	15	53977642	G	A
rs7175127	15	71279075	G	A
rs7175137	15	48336004	T	C
rs7175208	15	86742499	A	G
rs7175217	15	92134287	A	G
rs7175248	15	99508517	A	C/T
rs7175323	15	86807907	C	A/T
rs7175349	15	62816334	T	G
rs7175368	15	101346550	G	A
rs7175421	15	58566711	T	C
rs7175635	15	55100985	T	G
rs7175817	15	45128732	C	T
rs7176028	15	94418016	A	G
rs7176364	15	48487892	A	C
rs7176566	15	47204294	C	T
rs7176740	15	61394169	G	A
rs7176771	15	31530905	T	C
rs7176782	15	69185041	G	A/T
rs7176919	15	69486107	C	T
rs7176941	15	88807736	A	G/T
rs7176986	15	66288176	C	T
rs7177074	15	98996723	G	A
rs7177487	15	96526271	C	A/T
rs7177659	15	79865700	A	C
rs7177670	15	57366802	C	T
rs7177686	15	28042198	G	A
rs7177722	15	88721446	A	C
rs7177922	15	33616418	G	A
rs7178041	15	59369205	C	T
rs7178085	15	48932926	C	A
rs7178220	15	90584957	G	A
rs7178362	15	58555064	T	C
rs7178370	15	69260783	A	G
rs7178452	15	43949841	G	A/T
rs7178567	15	42944414	C	T
rs7178698	15	94402490	G	A/T
rs7178719	15	35853346	A	G
rs7178742	15	31129667	C	T
rs7178760	15	31239170	C	T
rs7178761	15	77682118	G	A/T
rs7178874	15	96121899	A	C
rs7178925	15	55105190	T	C
rs7179093	15	74899031	A	G
rs7179102	15	97179888	T	C
rs7179149	15	91227021	A	C/G
rs7179187	15	98625541	T	C
rs7179347	15	68338532	T	C
rs717941	15	34904677	A	C
rs7179609	15	58257333	T	C
rs7179692	15	101500469	G	A
rs7179726	15	58266547	C	T
rs7179747	15	58560264	A	C
rs7179893	15	67166675	C	T
rs7180036	15	40826987	G	A
rs7180107	15	85931997	A	G
rs7180276	15	98338946	G	A
rs7180279	15	42351340	A	G
rs7180295	15	23805111	T	C
rs7180312	15	67812918	G	A
rs7180380	15	70181887	G	A
rs7180446	15	38339729	C	A
rs7180648	15	71690255	C	T
rs7180680	15	23721564	A	G/T
rs7180790	15	85838928	C	T
rs7180947	15	53397545	G	T
rs7180988	15	89423461	T	C
rs7181022	15	98932805	C	G/T
rs7181116	15	25675529	C	G/T
rs7181164	15	25557595	C	A/T
rs7181250	15	39330392	T	C
rs7181263	15	29988902	T	C
rs7181409	15	79450628	T	C
rs7181587	15	71494566	C	T
rs7181644	15	100924371	A	C
rs7181703	15	98380895	A	G
rs7181824	15	70941605	T	C
rs7181907	15	66941309	G	A
rs7182060	15	58678606	T	C/G
rs7182163	15	93525233	C	T
rs7182203	15	50260803	G	A
rs7182210	15	85722551	A	C
rs7182482	15	83588599	G	A
rs7182493	15	69391711	C	T
rs7182651	15	101824630	G	A
rs7182895	15	98160099	C	G/T
rs7182998	15	92241917	G	A/C
rs7183000	15	100151251	T	C
rs7183034	15	78418424	C	A/G/T
rs7183063	15	68712995	G	A
rs7183196	15	72252060	A	G
rs7183242	15	66804320	A	G
rs7183415	15	36691761	T	C
rs7183427	15	39211307	T	G
rs7183539	15	39671021	T	C
rs7183608	15	38111303	A	G
rs7183764	15	85359820	A	G
rs7183836	15	99717829	A	G
rs7183867	15	79456261	C	T
rs7183877	15	28120587	C	A
rs7184034	15	89411930	T	C
rs720680	15	92230439	G	A
rs721772	15	41537032	A	G
rs723434	15	74050989	A	G
rs725458	15	93091704	C	T
rs725686	15	85496333	T	G
rs729316	15	100083500	T	G
rs730180	15	72715552	G	A
rs732165	15	35061996	G	A
rs733143	15	92174823	T	C
rs733299	15	40475540	G	A/T
rs734252	15	90903242	T	C
rs7342576	15	84893021	C	A
rs734446	15	79035840	C	G/T
rs734489	15	57355814	T	C
rs7359209	15	25790463	T	C
rs7359306	15	29550317	G	A
rs7359325	15	97903973	G	T
rs736827	15	79066524	A	G
rs736978	15	62545420	G	T
rs7402189	15	71778590	G	A
rs7402365	15	94297294	T	C
rs7403021	15	26970515	T	C
rs7403531	15	38530704	T	C
rs7403602	15	30004805	T	C
rs744039	15	51681176	T	C
rs744060	15	79066932	C	T
rs744738	15	95829400	G	A
rs744910	15	67154447	G	A/T
rs745192	15	85580231	T	C
rs746435	15	99962289	G	A
rs747536	15	101395097	C	T
rs747723	15	59306850	T	G
rs748432	15	100294903	G	A
rs748696	15	80801547	G	A
rs748933	15	98350848	C	T
rs749292	15	51266534	G	A
rs7494955	15	27054670	T	C
rs7495044	15	89340938	A	G
rs7495174	15	28099092	A	G
rs7495326	15	82055323	G	A
rs7495455	15	23608059	C	T
rs7495580	15	27221244	A	G
rs7495961	15	64739242	T	C
rs7496451	15	25473728	C	T
rs7496458	15	25526222	G	A
rs7496477	15	37944192	G	A
rs7498063	15	93791429	T	C
rs750296	15	66320387	C	T
rs751103	15	100332303	G	A
rs751940	15	63472306	T	C
rs752012	15	40752692	T	C
rs752033	15	94746444	T	C
rs752876	15	34757586	A	C/G
rs752988	15	57824664	C	T
rs755115	15	65234463	A	C
rs758810	15	96907016	T	C
rs7601	15	90966362	T	C
rs76739	15	47749949	A	G
rs768128	15	63402939	T	G
rs769765	15	79419048	A	G
rs776727	15	42087961	G	A
rs782909	15	61089300	C	A/T
rs782918	15	61107174	C	T
rs782933	15	61118891	C	A/T
rs782938	15	61124432	T	A/C/G
rs783026	15	31129473	T	C
rs783544	15	82571543	A	C
rs785422	15	29881682	C	T
rs785429	15	29896029	C	T
rs785437	15	29875215	G	A
rs785442	15	29868271	C	T
rs789773	15	35928052	C	T
rs789774	15	35927776	A	G
rs789777	15	35924962	T	A/C
rs789897	15	36068450	A	C
rs8023326	15	73473731	A	G
rs8023445	15	48900594	T	C
rs8023607	15	61829409	A	G
rs8023809	15	49905459	A	G
rs8023980	15	68640738	C	T
rs8024016	15	88864850	T	G
rs8024211	15	47707344	A	G
rs8024238	15	66729270	G	A
rs8024356	15	61574715	C	A/T
rs8024381	15	25843397	G	A
rs8024461	15	44290688	G	A
rs8024564	15	26588066	G	A/T
rs8024621	15	101432726	G	A
rs8024814	15	37357037	G	A
rs8024932	15	77622940	T	G
rs8024968	15	28038543	C	T
rs8024986	15	72732527	C	T
rs8024991	15	94867876	T	C
rs8025011	15	54833182	G	T
rs8025019	15	45443667	C	T
rs8025031	15	36365939	G	T
rs8025045	15	84945341	T	G
rs8025239	15	39331387	G	A
rs8025242	15	59349525	G	T
rs8025352	15	88646703	T	C
rs8025430	15	53081829	C	T
rs8025470	15	33236067	G	A
rs8025660	15	41208442	A	G
rs8025774	15	67190938	C	G/T
rs8025842	15	90452239	C	T
rs8026156	15	92245587	A	C/T
rs8026256	15	26579585	A	C
rs8026641	15	40046660	G	A
rs8026735	15	61833660	C	T
rs8026749	15	36925420	C	A/G
rs8027051	15	98452871	G	A
rs8027146	15	86811438	C	T
rs8027220	15	38199200	T	G
rs8027226	15	36097675	T	A/C
rs8027443	15	99745500	T	G
rs8027528	15	54216126	G	C/T
rs8027532	15	70249681	T	C
rs8027678	15	49985492	C	T
rs8027839	15	86188466	A	G
rs8027997	15	66575209	C	G/T
rs8028016	15	96262413	A	C
rs8028251	15	100048851	T	C
rs8028295	15	80462643	C	T
rs8028315	15	74914280	C	T
rs8028344	15	35811491	C	A/T
rs8028467	15	72561065	G	T
rs8028540	15	27486116	T	C
rs8028689	15	28243742	T	C
rs8028724	15	62566207	A	G
rs8028759	15	58520000	C	T
rs8028764	15	59012436	C	T
rs8028905	15	68613478	G	T
rs8028973	15	68693076	C	T
rs8028999	15	40557209	C	T
rs8029021	15	52689677	A	C/G
rs8029104	15	60323895	C	T
rs8029221	15	63016384	C	G/T
rs8029334	15	88747711	T	C
rs8029349	15	46692562	C	T
rs8029545	15	96065730	G	A
rs8029754	15	99438954	A	G
rs8029807	15	51279840	G	A
rs8029844	15	73901131	C	T
rs8029889	15	50258703	C	T
rs8029902	15	92848256	C	T
rs8029995	15	27752658	C	T
rs8030031	15	35079668	C	T
rs8030082	15	96977961	C	G/T
rs8030103	15	80038891	C	A
rs8030164	15	63764216	C	T
rs8030303	15	61480693	C	T
rs8030354	15	94750649	T	C
rs8030397	15	33652110	C	T
rs8030422	15	93053776	T	C
rs8030447	15	39235965	A	C
rs8030486	15	90694000	C	T
rs8030490	15	85612219	G	A
rs8030574	15	73335873	C	A
rs8030587	15	42689608	G	A
rs8030589	15	35113191	G	A
rs8030871	15	52645904	G	A
rs8031076	15	50070295	G	A
rs8031092	15	51633324	C	T
rs8031166	15	23837586	C	T
rs8031234	15	99986552	C	A
rs8031319	15	40031491	A	G
rs8031394	15	75671885	T	C
rs8031404	15	34345495	C	A/T
rs8031440	15	67191641	G	A
rs8031532	15	88815098	T	G
rs8031627	15	67191781	G	A/T
rs8031676	15	96367211	T	A/C
rs8031741	15	88875638	A	G
rs8031767	15	42918707	C	G/T
rs8031813	15	48961764	C	A/T
rs8032018	15	99442970	C	G/T
rs8032023	15	61119943	T	A/C
rs8032420	15	48253184	C	A
rs8032767	15	65952296	A	G
rs8032812	15	38248163	T	C
rs8032887	15	38220558	G	A
rs8032896	15	80278764	C	T
rs8032981	15	91940285	A	G
rs8033046	15	58271010	C	T
rs8033100	15	71685107	T	C
rs8033207	15	92521094	T	A/C
rs8033323	15	33737574	T	C
rs8033604	15	72709694	G	A
rs8033705	15	26473551	C	A
rs8033726	15	82765749	G	A
rs8033734	15	42371385	G	A
rs8033765	15	87120884	C	T
rs8033889	15	71387741	G	T
rs8033896	15	60346057	A	G
rs8033957	15	39746232	T	C
rs8034011	15	94652856	T	A/C
rs8034119	15	94233701	T	A/C
rs8034321	15	62956746	C	G/T
rs8034382	15	49979888	A	G
rs8034487	15	79171608	G	A
rs8034546	15	38045140	C	A
rs8034555	15	32970536	T	C
rs8034677	15	46851385	T	C
rs8034714	15	61822666	C	A
rs8034720	15	24816114	T	C
rs8034856	15	30948754	T	C
rs8034964	15	40241876	A	G
rs8035202	15	31464368	C	T
rs8035237	15	52697350	T	C/G
rs8035241	15	52856135	T	C
rs8035304	15	93180696	G	A/T
rs8035334	15	27835221	A	G
rs803534	15	31136053	T	C
rs8035375	15	25792052	T	C
rs8035384	15	77749437	T	G
rs8035425	15	38266773	A	G
rs8035506	15	59640174	T	A/C
rs8035569	15	96844478	T	C
rs8035662	15	66080139	G	A/C
rs8035668	15	32099143	G	A
rs8035724	15	78178200	G	A
rs8035766	15	98979139	C	A
rs8035804	15	49393733	C	T
rs8035831	15	97800510	C	T
rs8035832	15	98420675	G	A/T
rs8035983	15	63927316	C	T
rs8036142	15	88457266	G	A
rs8036260	15	30054027	C	T
rs8036270	15	27218727	A	G
rs8036454	15	95547516	G	A
rs8036528	15	70138772	G	T
rs8036572	15	29962283	G	C/T
rs8036656	15	36879863	C	A
rs8037033	15	33172333	C	A
rs8037147	15	45660264	A	G
rs8037155	15	94936430	T	G
rs8037201	15	100160096	G	A
rs8037206	15	99704388	G	A/T
rs8037281	15	94413692	T	C
rs8037320	15	84894055	A	G
rs8037348	15	70765060	T	G
rs8037395	15	44287656	C	A
rs8037418	15	25787803	C	T
rs8037669	15	61057721	G	A
rs8037708	15	38923787	A	G
rs8037897	15	39901019	A	C/G
rs8037962	15	55773375	A	G
rs8038056	15	98939699	A	G
rs8038229	15	62525826	G	A
rs8038232	15	26377641	C	G/T
rs8038234	15	23801570	T	G
rs8038332	15	92767345	G	A
rs8038436	15	97561897	T	A/G
rs8038437	15	50770544	A	G
rs8038513	15	61351324	T	C
rs8038602	15	66598197	G	A/T
rs8038609	15	50124354	C	T
rs8038664	15	61390735	A	G
rs8038705	15	59237376	C	T
rs8038709	15	93205596	G	T
rs8038746	15	24608460	C	T
rs8038893	15	97326029	G	A/T
rs8038972	15	69099138	T	C
rs8039174	15	46405948	C	T
rs8039277	15	95506048	A	C
rs8039405	15	93409462	A	G
rs8039477	15	58537336	A	G
rs8039506	15	54189725	A	G/T
rs8039637	15	99146746	C	T
rs8039677	15	25851235	G	A
rs8039777	15	74839226	C	T
rs8039888	15	99827641	A	C/T
rs8039963	15	79598526	G	A/T
rs8040030	15	50084390	A	G
rs8040084	15	93374954	A	G
rs8040132	15	98642491	A	G
rs8040518	15	45254254	C	T
rs8040564	15	53835708	A	G
rs8040623	15	62202551	C	T
rs8040704	15	62443330	A	G
rs8040786	15	23691725	C	T
rs8040787	15	52653013	G	A
rs8040834	15	48271900	T	C
rs8040851	15	89004794	T	C
rs8040868	15	78618839	T	C
rs8040937	15	90056817	C	T
rs8041020	15	91982416	A	G
rs8041254	15	32670441	T	C
rs8041340	15	50068641	T	G
rs8041354	15	68468096	C	T
rs8041357	15	74577097	T	C
rs8041405	15	97787516	T	C
rs8041529	15	54826694	T	C
rs8041622	15	89808838	G	A
rs8041687	15	88655329	A	G
rs8041714	15	100532234	G	T
rs8041786	15	97353223	A	G
rs8042025	15	94047315	A	C
rs8042149	15	60832754	T	G
rs8042395	15	92952743	A	C
rs8042425	15	96912940	G	T
rs8042430	15	101562429	G	A
rs8042437	15	93004345	T	C
rs8042487	15	29753714	T	A/C/G
rs8042506	15	64997085	A	G
rs8042860	15	100099837	A	G
rs8042868	15	43647444	C	T
rs8042883	15	66677933	C	T
rs8042900	15	22980985	T	C
rs8042947	15	40033659	A	G
rs8043067	15	101482129	T	C
rs8043175	15	33262135	G	A
rs8043207	15	39394926	G	A
rs8043319	15	26679075	C	T
rs8043356	15	60723970	T	C
rs8043513	15	29337307	A	G
rs808731	15	56446596	T	C
rs809736	15	61037589	A	G
rs811563	15	34718400	T	C
rs8179043	15	89668913	T	C
rs8179187	15	25407179	T	G
rs817961	15	29336234	A	C/T
rs8182039	15	53693253	A	C
rs8187736	15	84887723	C	A/T
rs8187737	15	84887769	C	G/T
rs824211	15	23802041	G	A
rs832886	15	64863329	C	G/T
rs837133	15	36944141	C	A
rs8468	15	63141911	C	T
rs850817	15	23648542	G	A
rs860526	15	50262814	C	T
rs868954	15	81089647	A	G
rs871370	15	92059388	C	T
rs871505	15	69137335	G	A
rs871772	15	82086841	G	A
rs873843	15	99970220	C	T
rs874727	15	57793990	G	A
rs876383	15	74041072	G	A
rs876549	15	52310539	C	T
rs877863	15	60902607	T	C
rs880625	15	60691477	A	G
rs881500	15	63379273	G	A
rs882708	15	101156560	C	T
rs884483	15	70109970	T	C
rs890267	15	57768691	C	T
rs890510	15	26376353	T	C
rs891343	15	33847091	T	A/G
rs891345	15	33726171	C	G/T
rs892465	15	99564980	C	T
rs893162	15	84870988	A	C/G
rs893272	15	59848796	T	A/C
rs893286	15	61088879	A	C
rs894157	15	89624877	C	T
rs894780	15	79006181	G	A
rs895446	15	80386221	T	A/C
rs896070	15	95885631	C	T
rs898126	15	35154006	T	C
rs898582	15	68343237	A	G
rs899285	15	39504857	T	C
rs901478	15	59132959	G	A/C/T
rs902025	15	62940202	A	G
rs903564	15	101396183	A	G
rs904864	15	69126385	C	T
rs905426	15	31790546	A	G
rs905450	15	82152096	A	G/T
rs907331	15	25909354	T	C
rs907473	15	57388685	T	C
rs908341	15	71197101	C	T
rs916977	15	28268218	T	C/G
rs919001	15	31064935	A	G/T
rs920197	15	80280168	G	T
rs920686	15	65219091	G	A
rs921505	15	34821576	T	C
rs921844	15	94301177	A	C
rs922691	15	78671652	A	G
rs923424	15	62950084	C	G/T
rs924311	15	66915225	G	A/C
rs925111	15	80793142	T	C
rs925481	15	70444812	A	C
rs9269	15	42720076	A	G
rs9302158	15	50822889	G	A
rs9302181	15	54549676	A	G
rs9302215	15	60768168	T	C
rs9302221	15	61001896	A	G
rs9302328	15	29866305	T	G
rs9302358	15	92352227	C	T
rs930358	15	61214486	G	A
rs930716	15	84989010	A	G
rs930847	15	101018357	G	T
rs932029	15	57499932	A	G
rs932066	15	89052287	A	G
rs9330237	15	27072453	G	A/C
rs933812	15	98538775	T	A/C
rs933813	15	98538341	A	G
rs933857	15	50197845	G	A
rs934005	15	70667729	G	A
rs934192	15	54103081	G	A
rs935319	15	57352335	T	C
rs936111	15	101018931	A	G
rs936216	15	40265067	C	A
rs936229	15	74839978	A	G
rs936532	15	39505914	A	G
rs936893	15	79539041	C	G/T
rs936925	15	92375355	T	C
rs937050	15	28991856	C	T
rs937213	15	40029923	T	C
rs937215	15	40038492	C	T
rs937237	15	77455527	T	A/C/G
rs937302	15	33627848	T	G
rs937303	15	33648567	G	A
rs937961	15	39713571	C	T
rs938508	15	58244771	T	G
rs938605	15	88881350	A	G
rs938951	15	65196071	G	A
rs938952	15	65196790	C	T
rs939042	15	69996268	T	A/C
rs939533	15	29361881	C	T
rs939587	15	88835164	C	T
rs939980	15	29872271	A	G/T
rs950490	15	91983613	T	C
rs953978	15	63152945	C	T
rs956283	15	57793434	C	A
rs956521	15	87077350	G	A
rs956553	15	53721296	T	C
rs961090	15	40325213	T	C/G
rs961233	15	92930394	C	T
rs962525	15	98352022	A	C
rs9630426	15	60446854	C	T
rs9635372	15	71472491	T	C
rs964285	15	58878765	A	G
rs964611	15	48305317	C	A/G
rs9652444	15	43251498	A	G
rs966293	15	100996725	C	T
rs968332	15	25892868	G	A
rs971804	15	85001150	T	G
rs973214	15	38824985	C	T
rs973410	15	93986923	T	A/C/G
rs974379	15	33212866	C	A
rs975721	15	91969744	G	A
rs977835	15	98157689	C	T
rs9788731	15	48019147	C	T
rs9806315	15	84803883	T	C
rs9806325	15	54252633	G	T
rs9806514	15	94125754	C	T
rs9806531	15	79703867	G	T
rs9806619	15	47180203	G	T
rs9806762	15	88118508	A	G
rs983900	15	29208042	T	C
rs9920196	15	88472699	T	C
rs9920277	15	59541953	C	T
rs9920281	15	48222112	G	A
rs9920314	15	31335683	G	A
rs9920389	15	95488331	G	A
rs9920407	15	69489425	T	C
rs9920469	15	94739038	T	G
rs9920517	15	53061467	C	A/T
rs9920596	15	101625600	A	G
rs9920651	15	98919411	C	T
rs9920661	15	60685775	A	C
rs9920796	15	60315181	G	A
rs994402	15	39869066	C	T
rs9944243	15	87970931	T	G
rs997149	15	86157802	G	A
rs9972357	15	53968723	T	C
rs9972363	15	40456519	C	G/T
rs9972428	15	87163723	T	A/C
rs9972503	15	59773868	C	T
rs9972546	15	91974128	G	A
rs9972581	15	39175270	T	C
rs9972589	15	93348048	T	C/G
rs997285	15	79055029	G	T
rs998636	15	88268099	T	C
rs9989352	15	95879332	T	G
rs999128	15	47603017	T	C
rs999742	15	73823176	G	A/T
rs1001362	16	56640946	T	A/C
rs1002252	16	71252773	T	C
rs1002456	16	57818915	G	A
rs1004704	16	48503510	C	A/T
rs10048120	16	12439892	G	T
rs1007631	16	87822489	A	G
rs1007883	16	51129495	T	C
rs1007967	16	86094076	G	A
rs10083789	16	23069313	C	A/T
rs1008712	16	85297423	C	T
rs1011130	16	57074909	G	A
rs1011223	16	56573944	G	A/T
rs101151	16	89582837	A	G/T
rs1013465	16	83378508	T	A/C/G
rs1013534	16	25414881	G	A
rs1013978	16	74795475	A	G/T
rs1014124	16	7731826	T	G
rs10153135	16	53014543	C	T
rs10153211	16	10104955	T	C
rs1015972	16	82698199	C	T
rs1015990	16	8292366	G	A/C/T
rs10163234	16	69645855	C	T
rs10163423	16	6794094	T	C/G
rs1016713	16	82765165	A	G
rs1017239	16	75324309	C	G/T
rs1019257	16	6699611	G	A/T
rs10221047	16	78230783	A	G
rs1023442	16	19320243	G	A
rs1023810	16	59852279	T	C
rs1024696	16	7537511	T	C/G
rs1027907	16	61978937	G	A
rs1028135	16	27117347	G	A/C
rs1030248	16	65169513	G	T
rs1032596	16	86247931	A	G
rs1035537	16	83722610	A	G
rs1035559	16	71997961	A	G
rs10400960	16	26819297	C	T
rs10400982	16	64548348	A	G
rs1040499	16	1488362	C	A/T
rs10431961	16	3050094	C	G/T
rs10445026	16	58109349	A	G
rs10445056	16	77836455	A	C/G
rs10445105	16	29988167	T	G
rs1044873	16	85922065	C	T
rs1044874	16	84478972	G	A
rs1045195	16	23066030	G	A
rs1045763	16	674084	C	T
rs10459809	16	57915320	G	T
rs10459872	16	81061346	A	G
rs1046623	16	84566665	A	G
rs10468329	16	6536657	T	C
rs10468336	16	8482254	A	G
rs1049206	16	4885145	C	T
rs10492750	16	5877234	G	A/C
rs10492751	16	5936664	G	T
rs10492759	16	7685548	A	C
rs10492760	16	7667326	A	C/G
rs10492790	16	23065089	C	T
rs10492797	16	24203631	T	G
rs10492804	16	26443003	A	G/T
rs10492805	16	26582283	T	G
rs10492827	16	9774901	A	G
rs10492851	16	11727788	G	A
rs10492854	16	11777406	C	G/T
rs10492859	16	82828209	A	G
rs10492911	16	78877204	T	C
rs10492922	16	27600340	T	C
rs1049970	16	66398520	T	C
rs10500370	16	10009112	G	A/T
rs10500376	16	10589894	G	A
rs10500380	16	12293419	T	C
rs10500395	16	17975608	G	A
rs10500413	16	59877709	C	T
rs10500464	16	62302550	C	T
rs10500468	16	62838616	A	G
rs10500510	16	65189133	T	G
rs10500546	16	68922722	A	G
rs10500547	16	68927079	T	C
rs10500554	16	73347807	A	G
rs10500573	16	73757311	C	A
rs1050162	16	15717205	C	T
rs1050847	16	87410128	C	A/T
rs10514400	16	75980490	C	T
rs10514410	16	77303698	T	C
rs10514419	16	77515980	A	G
rs10514436	16	77993132	G	A
rs10514442	16	78695727	G	T
rs10514457	16	79472104	C	T
rs10514477	16	79990942	C	T
rs10514479	16	79991469	G	A
rs10514480	16	80097620	C	A/G/T
rs10514482	16	80118030	C	T
rs10514485	16	80128753	C	T
rs10514495	16	80382193	T	C
rs10514496	16	80422506	T	C/G
rs10514517	16	81546124	C	T
rs10514519	16	81941460	G	A
rs10514525	16	82101906	A	C
rs10514527	16	82104037	A	C
rs10514536	16	82360672	C	A/T
rs10514554	16	82677760	G	A
rs10514566	16	82794532	C	A/T
rs10514574	16	83340358	A	C
rs10514584	16	83253678	T	G
rs10514600	16	83790906	A	G
rs10518838	16	47112807	A	G
rs10521024	16	78187821	A	G
rs10521042	16	6349836	C	T
rs10521044	16	51844512	G	A
rs10521085	16	7662319	C	T
rs10521120	16	22094276	C	T
rs10521238	16	51528619	G	A
rs10521256	16	52172748	G	A
rs10521294	16	53528683	G	A
rs10521318	16	85977731	C	G/T
rs10521320	16	55542249	A	C
rs1052276	16	58280694	C	T
rs1052352	16	31183958	C	T
rs1052629	16	785298	C	T
rs1053605	16	55485695	C	T
rs1053612	16	67390036	A	G/T
rs1054028	16	22915893	T	C
rs1055164	16	73420973	T	A/G
rs1059857	16	3658192	G	A
rs10609	16	12573219	A	C/G
rs1061497	16	1365330	C	T
rs1070484	16	10137701	T	C
rs1070499	16	10184603	G	A
rs1072123	16	52005298	C	T
rs1072830	16	80115617	C	T
rs1073454	16	53162130	A	G/T
rs1075567	16	58664913	T	C
rs1076251	16	74734914	G	T
rs10781994	16	80541812	G	A/C
rs1078346	16	73822680	T	G
rs1078739	16	84637790	A	G
rs1080383	16	66081688	T	C/G
rs1080941	16	77856788	A	C
rs10852276	16	25028837	G	A
rs10852287	16	10263426	T	C
rs10852411	16	63191313	A	G
rs10852418	16	64726938	C	T
rs10852521	16	53771053	T	A/C
rs10852558	16	57827745	T	C
rs10852689	16	7684492	A	G
rs10863213	16	86441293	G	A
rs10871308	16	75308948	C	T
rs10871349	16	78327252	A	G
rs10871358	16	78958645	A	C/G
rs10871421	16	74106612	G	A
rs10871449	16	29641167	A	G
rs1103967	16	65932418	G	A
rs1105004	16	6922215	G	A
rs11074359	16	19073976	C	A/T
rs11074471	16	20737009	C	A/G
rs11074476	16	20875063	A	C
rs11074502	16	9928862	C	T
rs11074507	16	22239248	G	A
rs11074593	16	10120449	G	A/C/T
rs11074594	16	23962050	G	A
rs11074660	16	10214609	G	A
rs11074726	16	25857705	C	T
rs11074737	16	25980931	G	A
rs11074742	16	10333790	T	A/C/G
rs11074772	16	26336350	G	A
rs11074779	16	26440122	T	C
rs11074843	16	27078990	T	C
rs11074852	16	27289275	T	A/C
rs11074939	16	10917852	G	A
rs11075016	16	11807701	A	G
rs11075080	16	12447295	G	A
rs11075184	16	13186051	A	G
rs11075271	16	15492217	C	T
rs11075290	16	16004522	C	T
rs11075345	16	17263600	C	G/T
rs11075692	16	68647889	T	C/G
rs11076060	16	54914945	A	G/T
rs11076066	16	55041168	A	C/G
rs11076181	16	57186833	G	A/C
rs11076194	16	51869559	A	G
rs11076198	16	57667338	T	C
rs11076350	16	59838937	A	G
rs11076382	16	60450063	C	T
rs11076499	16	49794494	G	A
rs11076731	16	88424010	G	A
rs11076786	16	3761595	C	T
rs11077034	16	6373262	A	G
rs11077149	16	7214781	C	T
rs11077239	16	7883231	C	A
rs11077278	16	8260878	G	A
rs1109175	16	65521513	A	G
rs1109739	16	51465296	G	A/T
rs1109836	16	57626434	G	A
rs1109876	16	78662360	C	G/T
rs1110400	16	89919722	T	C
rs1110524	16	66030738	G	A
rs1110536	16	67964815	T	C
rs1110554	16	78763515	T	C/G
rs1110746	16	51792571	T	C
rs1111230	16	79137240	A	G
rs1111480	16	52487444	A	C
rs11117203	16	86706369	G	A
rs11117242	16	87051095	C	T
rs11117266	16	87326599	G	C/T
rs11117303	16	87830468	A	G
rs1111732	16	65655227	A	G
rs11117364	16	88098593	A	G
rs11117415	16	85917080	A	G
rs11117445	16	86089622	C	T
rs11117450	16	86124715	G	A
rs11117495	16	86423732	G	A/T
rs11117496	16	86436991	A	G/T
rs1114157	16	57465553	A	G
rs11149567	16	83413422	A	G
rs11149636	16	84280844	C	G/T
rs11149759	16	74628699	C	T
rs11149797	16	75105508	T	A/C
rs11150075	16	78398595	C	T
rs11150140	16	79166517	G	A/C
rs11150150	16	79305634	T	A/C
rs11150233	16	79959989	C	A
rs11150328	16	80904936	G	A
rs11150346	16	81133737	T	G
rs11150387	16	73335287	C	T
rs11150522	16	82917574	G	A/T
rs11150579	16	29989009	T	G
rs1115083	16	26281963	A	G
rs1124611	16	87820123	A	G
rs11248850	16	113599	G	A
rs11248914	16	243563	T	C
rs1125244	16	83293409	C	G/T
rs1127773	16	68298844	G	A
rs1133238	16	30444137	G	A
rs1134074	16	70361484	C	T
rs11373	16	56511263	T	C
rs1138295	16	56839583	C	T
rs1143678	16	31331684	C	T
rs11443	16	81997843	T	C
rs1149425	16	27745898	G	A/C
rs11541511	16	19183808	C	T
rs11547464	16	89919683	G	A
rs11552319	16	67390219	G	A
rs1159167	16	13772557	A	C
rs1162202	16	61932799	C	T
rs11639519	16	9751149	C	A
rs11639660	16	25923343	T	C
rs11639875	16	57079952	C	T
rs11639947	16	69612219	C	T
rs11640016	16	83343596	A	C
rs11640073	16	79985285	A	C
rs11640110	16	5556415	T	C
rs11640251	16	70708633	G	A
rs11640269	16	74097086	A	C
rs11640363	16	81861306	T	C
rs11640511	16	86752212	T	C
rs11640522	16	82766763	C	T
rs11640794	16	88428568	A	C/T
rs11640888	16	86857134	C	T
rs11640894	16	87276642	G	C/T
rs11640986	16	88958042	G	A
rs11641181	16	13400684	A	G
rs11641237	16	26558290	C	T
rs11641277	16	51961921	C	G/T
rs11641297	16	87051360	G	T
rs11641372	16	25736038	T	C/G
rs11641434	16	78958582	T	C
rs11641523	16	81024749	A	G
rs11641943	16	75305397	C	T
rs11642004	16	4187464	C	T
rs11642006	16	70379334	G	A
rs11642219	16	83674478	G	A/C
rs11642302	16	24759535	G	A
rs11642315	16	86902203	A	G
rs11642541	16	80415343	G	A/T
rs11642637	16	87119529	G	A
rs11642733	16	30957740	G	A
rs11642740	16	30049334	A	G
rs11642880	16	11732292	T	C
rs11642887	16	86248087	C	G/T
rs11642903	16	88495292	G	A
rs11643020	16	86308664	C	T
rs11643079	16	49585952	C	T
rs11643192	16	72180377	C	A
rs11643521	16	77106241	G	A
rs11643607	16	83807287	T	C
rs11643648	16	78480686	C	T
rs11643718	16	56899607	G	A
rs11644034	16	85939006	G	A
rs11644042	16	77638384	C	T
rs11644123	16	66021493	G	A
rs11644280	16	12207790	C	A/G/T
rs11644424	16	83292454	C	A/G
rs11644688	16	55441824	G	A
rs11644692	16	65757549	T	C
rs11644732	16	65757624	T	C
rs11644821	16	12564763	T	C/G
rs11644822	16	74888585	G	A
rs11644921	16	22762004	A	G
rs11645123	16	6592252	A	G
rs11645314	16	23923815	A	G
rs11645677	16	80800715	G	A
rs11645951	16	10861426	T	C
rs11645952	16	3322481	C	T
rs11646003	16	6657691	A	C
rs11646004	16	87355395	C	T
rs11646233	16	3947223	C	T
rs11646341	16	51104344	C	T
rs11646372	16	8687653	C	T
rs11646473	16	26273308	G	A
rs11646488	16	53999163	A	G
rs11646653	16	28910828	C	G/T
rs11646660	16	11554324	C	T
rs11646750	16	77756070	G	A
rs11646835	16	11519313	G	A
rs11646864	16	85193213	A	G
rs11647023	16	6913769	G	A
rs11647105	16	7588947	C	A/G
rs11647106	16	86958108	A	G
rs11647164	16	64970593	T	C
rs11647178	16	84277957	G	A
rs11647415	16	7057355	G	A
rs11647470	16	55157878	C	T
rs11647513	16	16033647	C	T
rs11647538	16	24918154	T	C
rs11647606	16	80266104	T	C
rs11647668	16	86955742	G	A
rs11647733	16	87043693	G	A
rs11647781	16	49560508	A	G
rs11647796	16	56662639	A	G
rs11647822	16	62354780	G	A
rs11647879	16	83008028	C	T
rs11647915	16	73717521	T	C
rs11648121	16	78148089	G	A
rs11648207	16	6625912	C	T
rs11648522	16	86231252	A	G
rs11648597	16	80020966	A	G
rs11648609	16	1566200	C	T
rs11648785	16	90018153	C	T
rs11648801	16	35126609	C	T
rs11648843	16	82954420	A	C/G/T
rs11648894	16	88699951	C	T
rs11648988	16	77637284	T	C
rs11649128	16	50350647	C	A/T
rs11649145	16	53066778	T	C
rs11649176	16	6603898	G	A/C
rs11649200	16	83907796	A	C/G
rs11649247	16	79121854	C	G/T
rs11649260	16	87375682	G	A
rs11649273	16	82422214	T	C
rs11649294	16	50057424	C	G/T
rs11649352	16	8042574	C	T
rs11649411	16	19595586	C	T
rs11649428	16	77674980	C	T
rs11649508	16	3937522	G	A/C
rs11649604	16	19531183	A	G
rs11700	16	67198781	A	G
rs11859332	16	82289608	G	A
rs11859365	16	83650340	A	C
rs11859832	16	73402314	A	G
rs11859998	16	52940138	T	C
rs11860152	16	85783718	G	A
rs11860305	16	26814620	T	C
rs11860452	16	12832309	C	A
rs11860620	16	60587546	T	G
rs11860746	16	16165092	G	A
rs11860880	16	8508350	T	C
rs11861062	16	54321711	A	C
rs11861073	16	57152034	G	A
rs11861513	16	71590439	G	A
rs11861610	16	25796547	C	T
rs11861704	16	26458536	G	A
rs11861828	16	35040768	G	A
rs11861975	16	1666293	A	G
rs11862000	16	15629367	G	A
rs11862081	16	89522080	A	G
rs11862306	16	3011927	T	C
rs11862609	16	87621584	A	G
rs11862739	16	31759703	G	A
rs11862742	16	13395542	A	G
rs11862889	16	83828886	C	G/T
rs11862947	16	52814324	C	T
rs11863167	16	7326318	G	A
rs11863271	16	84389209	C	G/T
rs11863371	16	80501561	T	C
rs11863506	16	6294621	G	A
rs11863633	16	13781549	T	C
rs11863694	16	12560005	A	G
rs11863932	16	73019680	A	C
rs11863995	16	79704637	T	A/C
rs11863998	16	7925355	A	G
rs11864276	16	6047062	C	T
rs11864328	16	78992602	A	G
rs11864374	16	16108028	G	A
rs11864445	16	57888180	T	G
rs11864455	16	48083712	C	T
rs11864573	16	19410536	A	G
rs11864605	16	78901833	G	A
rs11864809	16	52570221	T	C
rs11864902	16	28172574	G	A
rs11865	16	85675710	A	G
rs11865230	16	6141408	C	T
rs11865270	16	88589093	G	A/T
rs11865832	16	12541028	G	T
rs11865835	16	31498495	T	C
rs11865881	16	56907907	C	T
rs11865910	16	13294694	C	T
rs11865944	16	86391737	A	G
rs11865946	16	83655538	T	C
rs11865949	16	62284789	C	T
rs11865952	16	21080730	A	G
rs11866530	16	84911532	G	A
rs11866643	16	89522410	G	A/T
rs11866811	16	26576172	A	G
rs11866835	16	80578162	G	A/C
rs11866891	16	15781561	C	A/T
rs11866964	16	49625770	G	A
rs11866972	16	79704528	C	T
rs11867129	16	2315287	G	A/T
rs11871	16	68227531	G	A
rs12049	16	8795771	T	C
rs12051056	16	84599830	C	A/T
rs12051317	16	72373675	T	C
rs12051373	16	24549672	A	G
rs12051478	16	20952996	G	A/C
rs12102589	16	12352006	A	G
rs12102757	16	84413348	C	G/T
rs12102767	16	83274173	G	A/T
rs12102836	16	26784020	A	G
rs12103080	16	25812230	G	A
rs12103090	16	64584762	A	G
rs1210978	16	67544493	C	T
rs12148922	16	7213203	A	G
rs12148960	16	48982281	G	T
rs12148974	16	3985498	C	A/T
rs12149061	16	56043855	C	T
rs12149256	16	52027135	A	G
rs12149514	16	29820296	A	G
rs12149602	16	24331210	C	A/G/T
rs12149730	16	6312493	G	A/C
rs12149780	16	84740019	C	T
rs12149783	16	7409522	C	T
rs1228348	16	3355994	A	G
rs12324928	16	17316141	A	G
rs12324961	16	52648227	T	C
rs12325419	16	70335006	G	A/C
rs12325570	16	19098670	C	T
rs12373085	16	78375283	C	T
rs12373097	16	73034616	T	C
rs12386020	16	48455476	A	G
rs12443505	16	74481179	T	C
rs12443669	16	57167498	C	A
rs12443685	16	48192568	C	A/T
rs12443738	16	13308482	G	T
rs12443833	16	79162892	C	G/T
rs12444167	16	87096956	A	G
rs12444183	16	81739604	A	G
rs12444317	16	77671371	G	A
rs12444352	16	87680678	T	C
rs12444393	16	79407421	T	C
rs12444419	16	71374572	T	G
rs12444740	16	31926275	A	C
rs12445449	16	50665271	G	A/T
rs12445533	16	68048624	A	G
rs12445547	16	88452161	G	T
rs12445562	16	87012317	G	A/C
rs12445627	16	7564874	A	G/T
rs12445828	16	54100890	C	T
rs12445932	16	72970533	G	T
rs12446070	16	81882054	A	G
rs12446141	16	87292808	A	G
rs12446144	16	25898250	G	A/C
rs12446245	16	9948544	G	A
rs12446341	16	52784556	C	A/T
rs12446456	16	4872200	C	T
rs12446491	16	88970722	C	T
rs12446663	16	5916036	C	T
rs12446847	16	77646853	T	C
rs12446894	16	83694228	G	T
rs12447052	16	51895338	G	A
rs12447418	16	19528536	A	G
rs12447438	16	7764614	G	A
rs12447703	16	27694220	A	G
rs12447862	16	58638859	T	G
rs12447885	16	87723197	T	A/C
rs12447945	16	25895344	C	T
rs12447958	16	6031911	A	G
rs12448572	16	17980843	C	T
rs12448862	16	17974785	C	T
rs12449066	16	79143396	A	C/G
rs12449156	16	737827	A	C/G
rs12449282	16	10263662	C	A/T
rs12596138	16	81457144	C	T
rs12596232	16	81210897	G	A
rs12596236	16	56696698	G	A
rs12596576	16	79274634	C	T
rs12596707	16	8192144	G	A
rs12596708	16	17916152	C	A
rs12596957	16	74315145	G	A/T
rs12597128	16	75838000	G	T
rs12597391	16	88861882	A	C/G
rs12597696	16	12446567	A	G
rs12597733	16	9547528	G	A
rs12597799	16	57236077	C	A
rs12597880	16	67136529	G	A/C/T
rs12598040	16	18043409	C	A/T
rs12598082	16	17219431	A	G
rs12598109	16	25651692	G	A
rs12598185	16	83911683	A	G
rs12598268	16	65054901	C	T
rs12598316	16	89850192	C	A/G/T
rs12598437	16	85507193	T	C
rs12598440	16	78542210	C	T
rs12598492	16	59495761	G	A
rs12598524	16	13486682	A	G/T
rs12598602	16	51869955	C	T
rs12598653	16	17299899	C	T
rs12598949	16	13876190	A	G
rs12599027	16	13767336	C	T
rs12599053	16	14369269	C	T
rs12599152	16	6200970	C	T
rs12599182	16	77422347	G	A
rs12599487	16	68400980	A	G
rs12599580	16	67916710	C	T
rs12599645	16	7163391	G	A
rs12599695	16	30181240	G	A
rs12599812	16	57592999	C	G/T
rs12599875	16	12890130	C	T
rs12599878	16	78840595	T	A/G
rs12599955	16	49223924	C	A/T
rs12600299	16	84292406	A	C/G
rs12708624	16	19500944	C	T
rs12708719	16	11209664	G	T
rs12708815	16	17134511	G	A/C
rs12708901	16	53085821	G	T
rs12708962	16	56660463	G	A
rs12708980	16	56978467	T	G
rs12709102	16	88645911	T	C/G
rs12716948	16	82645292	C	T
rs12719806	16	442529	C	T
rs1273357	16	8690990	C	T
rs1273394	16	8719430	G	T
rs12913	16	50634515	T	C
rs12917712	16	29871169	C	T
rs12917823	16	29865980	G	T
rs12917875	16	57528308	T	C
rs12917899	16	7094122	G	A
rs12918248	16	8291332	G	A
rs12918263	16	12101266	T	C
rs12918347	16	80189266	C	T
rs12918376	16	56524269	G	T
rs12918413	16	9323924	C	T
rs12918646	16	10681998	G	A
rs12918795	16	54411416	A	C/T
rs12919017	16	27463589	A	G
rs12919552	16	6916552	G	A/C
rs12919635	16	17689609	T	C
rs12919747	16	77733632	C	T
rs12919911	16	17292243	A	C/G
rs12919999	16	6812248	A	G
rs12920028	16	89223216	G	A
rs12920135	16	68231928	C	T
rs12920180	16	8491059	T	C
rs12920268	16	79433215	G	A
rs12920406	16	82833638	C	T
rs12920590	16	67386700	T	C
rs12920750	16	16891960	G	A
rs12920915	16	87543915	C	T
rs12920972	16	78836343	C	T
rs12921005	16	52408777	A	G
rs12921440	16	30397444	C	T
rs12922055	16	5715073	T	C
rs12922275	16	57753115	C	T
rs12922392	16	7566760	C	G/T
rs12922483	16	67248331	T	C
rs12922569	16	83469385	A	G/T
rs12922670	16	89168540	C	A/T
rs12922830	16	71413367	C	T
rs12923390	16	82962600	G	A
rs12923411	16	84516556	A	C
rs12923446	16	15509723	C	A/G
rs12923661	16	10016834	G	T
rs12924415	16	49796730	T	C
rs12924567	16	26527893	T	G
rs12924572	16	89682328	G	A
rs12924764	16	55464137	G	A
rs12924818	16	78932300	G	A/C
rs12924903	16	30917649	A	G
rs12925126	16	74185064	T	C
rs12925601	16	52047839	T	C
rs12925755	16	50812251	C	A
rs12925834	16	19222459	G	A
rs12925933	16	90074947	A	C
rs12925980	16	81570014	T	C
rs12926306	16	76583799	G	A
rs12926702	16	31229650	C	T
rs12926738	16	87854482	C	A
rs12926856	16	80852471	A	G
rs12926979	16	5702885	A	G
rs12926989	16	76191151	A	G
rs12926992	16	83703834	T	G
rs12927214	16	57923312	A	G
rs12927239	16	81053883	G	A
rs12927445	16	71406816	A	G
rs12927653	16	83721876	A	G
rs12927739	16	86285243	A	G
rs12927837	16	7363392	C	T
rs12928362	16	6960775	T	C/G
rs12928973	16	79267257	C	T
rs12929451	16	19198353	G	A
rs12929663	16	82794760	A	G
rs12929787	16	48845548	T	C
rs12929958	16	6616747	A	C
rs12930151	16	56339396	G	A/T
rs12930369	16	25237283	T	C/G
rs12930954	16	79461861	T	C
rs12931030	16	66057989	C	T
rs12931204	16	65105493	A	G
rs12931267	16	89752324	C	G
rs12931604	16	12562741	A	C/G/T
rs12931881	16	84845680	G	A
rs12932123	16	9532879	A	G
rs12932271	16	87540674	C	T
rs12932365	16	50817415	G	A
rs12932657	16	66091759	A	G
rs12932779	16	52407379	C	G/T
rs12932971	16	55914428	C	T
rs12933056	16	57707434	C	T
rs12933074	16	6826983	A	C
rs12933084	16	84326927	A	C/G
rs12933120	16	3584745	C	A
rs12933198	16	82787423	G	A
rs12933229	16	29170869	T	C
rs12933289	16	78284451	T	A/C
rs12933291	16	19831413	C	A
rs12933316	16	11605864	G	C/T
rs12933937	16	87714942	C	T
rs12934069	16	56703098	G	A/T
rs12934135	16	82787261	C	T
rs12934261	16	1454214	G	A/T
rs12934952	16	49880412	T	C
rs12935229	16	77294998	C	T
rs12935406	16	6648363	C	T
rs129988	16	3713178	G	A
rs130021	16	3782470	A	G/T
rs130028	16	3789867	C	A/T
rs1303939	16	68439559	C	T
rs13185	16	81046036	G	A
rs1319109	16	61564830	A	G
rs13312727	16	67154540	T	G
rs13329773	16	88957164	G	T
rs13330130	16	77796710	A	G
rs13330273	16	67237203	T	C
rs13330729	16	12167082	T	C/G
rs13330825	16	12701805	C	T
rs13331142	16	15967156	A	G
rs13331284	16	2171156	T	C
rs13331553	16	1940993	T	C
rs13331678	16	81921693	T	A/C
rs13331814	16	21210003	T	G
rs13331876	16	60412360	A	G
rs13332015	16	2088636	G	A/C
rs13332023	16	11995626	T	A/G
rs13332095	16	86431984	G	A
rs13332134	16	1629438	T	C
rs13332163	16	3443102	A	C/G
rs13332256	16	1966860	A	G
rs13332293	16	6599324	G	A
rs13332500	16	3525270	T	G
rs13332708	16	86793748	C	A
rs13332962	16	73739827	A	C/G/T
rs13333019	16	31439917	C	T
rs13333229	16	78942154	G	C/T
rs13333400	16	9611504	G	A
rs13333528	16	68756599	C	T
rs13333546	16	67109195	T	G
rs13333910	16	79431916	G	A
rs13334230	16	7185447	G	A/C
rs13334579	16	83790015	T	C
rs13334620	16	63767922	C	T
rs13334922	16	58711818	C	T
rs13335252	16	67774309	C	A/T
rs13335388	16	457904	T	C
rs13335560	16	52181361	A	C/G
rs13335585	16	51666911	T	C
rs13335611	16	83930245	G	A
rs13335962	16	9468145	T	G
rs13336173	16	68311788	C	A/T
rs13336225	16	4231942	A	G
rs13336298	16	19659126	G	A
rs13336417	16	14156285	G	A
rs13336470	16	66965467	A	G
rs13336754	16	24790658	C	A/G/T
rs13336801	16	22859387	T	C
rs13336815	16	55370928	G	A
rs13337006	16	67048390	G	A
rs13337137	16	86942827	C	A/T
rs13337315	16	68558594	G	A/T
rs13337568	16	23486406	C	T
rs13337849	16	6066515	G	C/T
rs13337910	16	73386531	T	A/C
rs13338008	16	79768507	C	A/T
rs13338696	16	24904674	G	A
rs13339160	16	24906376	T	A/C
rs13339357	16	47402106	C	T
rs13339361	16	83155352	G	A
rs13339618	16	85547110	G	A
rs13380550	16	66138751	G	A
rs13380588	16	25905266	C	T
rs13380717	16	86870529	A	G
rs1344502	16	53966880	G	A/C/T
rs1344864	16	61865238	C	T
rs1345300	16	8670571	T	C
rs1345390	16	54010603	C	T
rs1345442	16	11585674	A	G
rs1345887	16	6015481	A	C
rs1345888	16	5991409	G	A
rs1350508	16	64272891	T	G
rs1350795	16	63971623	A	C
rs1352148	16	5538021	A	G
rs1354994	16	31867136	A	G/T
rs1355271	16	56110012	C	T
rs1362330	16	6527412	A	G
rs1363749	16	27816060	G	A/C
rs1364114	16	83660707	T	C
rs1364218	16	64789469	T	G
rs1364301	16	83350163	C	T
rs1364309	16	83417434	G	A
rs1366526	16	9306825	A	G
rs1366548	16	77422892	G	A
rs1366754	16	84558650	C	T
rs1381110	16	63401134	T	G
rs1381499	16	82802281	T	G
rs1386085	16	48838825	G	A
rs1386090	16	6127574	T	C
rs1390762	16	50861263	C	T
rs1393203	16	58173299	A	C/G
rs1397590	16	49126131	A	G
rs1420253	16	52717920	G	A
rs1420292	16	54522604	G	A
rs1420310	16	52952339	A	G
rs1420537	16	52419655	A	C
rs1420540	16	52432269	C	A/T
rs1420611	16	49090543	C	A
rs1420683	16	49587077	A	G
rs1420982	16	51382511	C	T
rs1423726	16	73434017	C	T
rs1423727	16	73433834	C	T
rs1423743	16	61278467	G	A
rs1423773	16	65272359	G	A
rs1423780	16	65179503	A	G/T
rs1423946	16	60102350	G	A
rs1424052	16	82442539	G	A
rs1424121	16	6096729	C	A/T
rs1424133	16	5938290	T	C
rs1424140	16	71341559	G	A
rs1424153	16	82189880	A	C
rs1424176	16	83390768	G	T
rs14308	16	74886293	G	A
rs1433142	16	82539928	G	A
rs1436044	16	60567227	A	G
rs1436115	16	5863772	G	A/C
rs1437135	16	69723925	A	G
rs1437176	16	58922576	A	G
rs1444432	16	86766248	G	A
rs1453324	16	81157008	A	G
rs1453505	16	16877510	A	G
rs1457907	16	17252379	A	G
rs1462035	16	82736426	A	C/G
rs1463242	16	6131850	T	C
rs1463243	16	6131343	G	A
rs1465349	16	10593433	G	A
rs1465594	16	84514235	G	A/C
rs1466182	16	80583716	T	C/G
rs1466322	16	17175628	T	C
rs1466763	16	51003098	A	G
rs1467038	16	79299176	G	A
rs1468171	16	13372466	C	T
rs1469403	16	12675619	C	A
rs1471152	16	81479031	T	G
rs1476646	16	72864449	A	C
rs1477075	16	54737566	G	A
rs1477085	16	54709485	A	G/T
rs1477413	16	78780177	C	A/T
rs1480566	16	73670372	A	C
rs1484032	16	80381993	G	A/T
rs1486435	16	51858277	C	A
rs1486735	16	55146180	T	C
rs1493892	16	77511185	T	G
rs1498056	16	76021588	G	A
rs1500292	16	59711730	T	C
rs1500356	16	61043131	T	C
rs150058	16	13130187	A	G
rs150366	16	57079977	C	A
rs150583	16	21701422	G	A
rs150617	16	72105497	T	C
rs150635	16	63360005	C	A
rs1506836	16	76392852	C	T
rs1507031	16	7561376	A	G
rs1510213	16	63085645	T	C
rs151227	16	28538187	G	A
rs151690	16	18017776	C	T
rs1518603	16	80234423	C	T
rs152023	16	15991379	C	T
rs1528341	16	8409227	G	T
rs1529917	16	5860762	C	T
rs153060	16	69343650	A	G
rs1530787	16	54311358	G	A/T
rs1530790	16	54307168	G	A
rs1530793	16	54414054	T	C
rs1532471	16	86152305	G	A
rs1533077	16	84010961	C	A
rs1534507	16	31649106	C	A/G
rs153807	16	15462646	C	G/T
rs1541646	16	87649346	A	G
rs1544811	16	62623033	A	G
rs1544953	16	57867222	G	A/C/T
rs1545099	16	9414190	C	T
rs154533	16	22707617	G	A
rs154659	16	89600929	T	C
rs1548446	16	19680192	G	A
rs1552555	16	83479255	G	A/C
rs1553721	16	79336033	G	A
rs1559306	16	66032134	A	G
rs1559341	16	79577069	T	C/G
rs1559381	16	73457025	C	A
rs1559399	16	71977362	A	G
rs1559401	16	71977282	G	C/T
rs1559404	16	57788355	G	A
rs1559417	16	6004490	A	G
rs1560150	16	14004283	T	A/C
rs1561409	16	13148098	G	A/T
rs1564218	16	80119812	A	G
rs1565774	16	17743979	G	A
rs1566435	16	59711698	A	G
rs1566439	16	56990750	T	C
rs1566441	16	56563724	G	T
rs1566465	16	85094219	T	A/G
rs1568389	16	86042739	G	T
rs164741	16	89625890	A	G/T
rs16962919	16	13807480	T	C
rs171064	16	26556207	A	G
rs171125	16	35526596	C	T
rs17135416	16	1595744	T	C
rs17135504	16	1743833	C	T
rs17136319	16	3317033	C	A/T
rs17136989	16	4386577	G	A
rs17137037	16	4442717	T	G
rs17137545	16	5043594	T	C
rs17137690	16	5227560	A	G
rs17138739	16	5844479	C	T
rs17139226	16	6039494	G	A/T
rs17139623	16	6232110	A	G
rs17139915	16	6353708	G	A
rs17143122	16	7259990	C	T
rs17144027	16	7540615	C	T
rs17144352	16	7618860	A	G
rs17144386	16	7627627	C	A
rs17144509	16	7659201	G	A
rs17144513	16	7663921	A	C
rs17144703	16	7732564	A	G
rs17145449	16	8219052	A	G
rs17145465	16	8233708	G	A
rs17145509	16	8245124	A	G
rs17176204	16	88764428	C	T
rs17177773	16	89669533	G	A
rs17186765	16	81301476	C	T
rs17194040	16	53516986	G	A
rs17195894	16	83286277	G	A
rs17198566	16	14368440	A	G/T
rs17198722	16	3519130	C	T
rs17199690	16	25420834	C	T
rs17199812	16	8380115	A	G
rs17200082	16	25619617	A	G
rs17200484	16	26773393	A	C
rs17201064	16	85120218	T	A/C
rs17207792	16	85535732	C	T
rs17208368	16	55038095	C	A
rs17210682	16	17223118	A	G
rs17213769	16	83407797	G	A/T
rs17224848	16	12584089	G	A
rs17227589	16	50939212	G	A
rs17232973	16	89771808	G	A/T
rs17236708	16	54094514	A	G
rs17238608	16	86002918	C	T
rs17245472	16	86245695	C	T
rs17256169	16	3943252	T	C
rs17259245	16	54459530	T	C
rs17261567	16	86331365	T	C/G
rs17276565	16	82778949	G	T
rs1728362	16	86356676	G	T
rs1728369	16	86352607	A	C
rs17284390	16	83363682	A	G
rs17287186	16	83419518	A	G
rs17288766	16	83447618	C	A/T
rs17291845	16	55211125	G	A/C
rs1731083	16	8730293	T	C
rs17338280	16	74448490	A	G
rs17340242	16	51578314	A	G
rs17353186	16	62875980	T	C
rs17372690	16	73421932	T	G
rs17373662	16	73432639	T	G
rs173759	16	59604489	G	A
rs1742398	16	1909618	T	A/C
rs1742402	16	1922815	T	C
rs17428476	16	62744458	A	G
rs17439904	16	65428955	C	T
rs17487804	16	64780341	A	G
rs17493434	16	15894019	C	T
rs17505656	16	78936217	T	C
rs17516321	16	28043411	C	T
rs17559799	16	7133989	A	C/G/T
rs17562548	16	7347850	T	C
rs17565196	16	8194137	C	T
rs17572291	16	78170437	T	C
rs17579503	16	15996944	G	T
rs17587118	16	27957374	A	C
rs17604349	16	72176966	G	A/C
rs17608497	16	65868613	A	G
rs17617830	16	76941352	A	G
rs17621255	16	77423169	A	C/G
rs17621854	16	77489014	G	A
rs17624394	16	77709070	G	A
rs17639042	16	78499460	A	C
rs17640009	16	28584379	A	G
rs17642480	16	5897772	G	A
rs17642774	16	5901721	G	A/T
rs17642789	16	79215445	G	A
rs17647391	16	76303502	A	G
rs17648647	16	79078300	A	C
rs17648790	16	7429949	T	C
rs17648946	16	7964748	A	G
rs17652533	16	78217719	A	G
rs17667084	16	6685136	T	C
rs17670098	16	7159246	C	A
rs17670231	16	7161690	T	C
rs17674039	16	82878769	T	C
rs17674530	16	8782640	T	C
rs17676532	16	65867234	G	A
rs17676607	16	19687786	G	A
rs17676610	16	65871104	G	A
rs17678647	16	66142534	C	T
rs17681985	16	9425368	A	G
rs17682789	16	82981129	T	C
rs17685517	16	83473425	G	A
rs17685927	16	83480966	A	G
rs17688628	16	83631037	C	A/T
rs17688919	16	77458489	T	C
rs17696760	16	11700211	A	G
rs17697705	16	65869047	G	A
rs17698251	16	66017092	C	G/T
rs17699108	16	83743507	G	A
rs17704680	16	26292926	C	A
rs17706010	16	27155145	A	G
rs17707259	16	78552428	A	G
rs17710426	16	79269813	A	C/G/T
rs17715450	16	68695882	C	A/T
rs17720149	16	27163824	C	T
rs17720989	16	6623147	C	T
rs17723632	16	79217612	C	G/T
rs17724230	16	84008053	T	G
rs17730134	16	79185763	G	A
rs17736876	16	7088915	C	T
rs17736941	16	7093814	C	T
rs17738933	16	47503003	T	C
rs17740615	16	23106385	C	T
rs17741422	16	84414812	T	C
rs17745825	16	8122226	T	C
rs17747560	16	8798297	A	G
rs17752673	16	48443182	C	T
rs17755585	16	24018851	C	G/T
rs17760357	16	79656377	C	T
rs17766071	16	66042532	C	A/G/T
rs17769233	16	77229389	T	C
rs17771505	16	77488838	A	G
rs17771656	16	4878256	G	A
rs17771867	16	68611208	A	G
rs17772912	16	77649261	C	A/T
rs17773517	16	77733602	A	G
rs17773540	16	88619820	C	T
rs17780401	16	87125631	T	C
rs17784583	16	89960571	T	C/G
rs17793122	16	81955879	G	A/C
rs17795616	16	26808406	C	A
rs17797005	16	23105707	T	C
rs17802341	16	53518294	T	G
rs17811655	16	24012076	A	G
rs17814267	16	84413469	A	C/G
rs17820875	16	53892878	A	G
rs17821448	16	57963028	G	A
rs17821897	16	12566993	A	G
rs17826509	16	80714971	G	A
rs17827507	16	84611880	T	C
rs17829520	16	84690689	T	C/G
rs17839526	16	31753460	C	T
rs17839547	16	30528714	A	G
rs17841923	16	56520206	T	C
rs17881316	16	70461041	G	T
rs179196	16	19285897	T	A/G
rs179603	16	13720325	C	A/T
rs1800067	16	13935176	G	A
rs1800331	16	89792009	C	A/T
rs1800337	16	89778786	A	C/G/T
rs1800720	16	2055399	C	T
rs1801552	16	68823538	T	C
rs1805005	16	89919436	G	T
rs1805006	16	89919510	C	A/G
rs1805007	16	89919709	C	A/G/T
rs1805008	16	89919736	C	T
rs1805009	16	89920138	G	A/C
rs1805012	16	27362643	T	C
rs1809054	16	77585877	G	A
rs1809844	16	86154405	C	T
rs1812551	16	61089804	T	C
rs1814270	16	55683165	T	C
rs1814272	16	49879309	C	T
rs1820253	16	77284674	T	C
rs1820258	16	59236926	A	G
rs1828518	16	78601296	C	A/T
rs1833170	16	9728154	G	A
rs1833172	16	6626446	C	T
rs1833965	16	83603196	G	T
rs1834016	16	58241881	T	C
rs1834038	16	5942942	A	C
rs1834077	16	62453185	C	A/T
rs1842021	16	80128710	G	A
rs1844711	16	82394938	G	A
rs1858800	16	72990377	C	T
rs1858880	16	26561419	C	T
rs1859137	16	2700454	A	G
rs1859201	16	24309620	G	A
rs1859308	16	27386677	A	G
rs1860563	16	6428897	A	G
rs1861218	16	6561882	G	A
rs1861329	16	52022845	C	T
rs1861536	16	54718576	T	C
rs1861868	16	53756490	C	T
rs1862452	16	27929155	G	A
rs1862504	16	26510954	T	G
rs1862657	16	22702291	A	C
rs1862720	16	79458366	C	A
rs1863985	16	58590190	C	A
rs1864228	16	77884904	T	C
rs1865806	16	8788795	C	T
rs1865810	16	5851162	C	T
rs1865815	16	5801860	T	C
rs1865826	16	63195037	C	G/T
rs1868289	16	10121956	G	C/T
rs1868468	16	77709861	G	T
rs1868965	16	8341910	T	G
rs1870292	16	30903074	C	T
rs1870293	16	30959620	T	C
rs1870849	16	82789026	A	G
rs1874001	16	15985344	T	C
rs1874022	16	75621151	C	T
rs187444	16	84524533	G	A
rs1874622	16	84864127	T	C
rs1875927	16	10575990	G	A/C
rs1875931	16	10552313	A	G/T
rs187679	16	52488805	T	C
rs1877354	16	73851250	A	C
rs1878091	16	27124352	T	C
rs1882958	16	78507458	T	G
rs188602	16	85898745	C	T
rs1886715	16	20047494	A	C
rs188760	16	3286561	C	T
rs1894892	16	52857980	G	T
rs1895551	16	26281685	A	C/G/T
rs1898225	16	5870510	G	C/T
rs1898365	16	59007457	C	T
rs1903620	16	82829335	G	A/T
rs1915033	16	85951825	T	C
rs1922604	16	78058281	T	G
rs1922617	16	78078366	G	A
rs1925516	16	20133317	G	A
rs193779	16	11257108	G	A
rs193907	16	49489544	C	T
rs194332	16	10261068	G	A
rs1946127	16	6191182	G	A/C/T
rs1946288	16	26205295	G	A
rs1947771	16	77854369	C	T
rs1948073	16	55174439	C	T
rs196008	16	23965670	G	A
rs1974708	16	55759925	T	C
rs1981777	16	53119438	A	G/T
rs198182	16	24121064	A	G
rs1982394	16	57603556	C	T
rs1982608	16	82831175	A	G
rs1989806	16	22855362	T	C
rs1990687	16	48941133	T	A/G
rs1992623	16	86612174	G	C/T
rs1995549	16	78950239	C	T
rs1996531	16	80235576	T	A/G
rs2001025	16	13564649	T	C
rs2006660	16	57682912	C	A
rs2010	16	23064368	G	A
rs2011184	16	79176806	A	G/T
rs2012649	16	5014916	C	T
rs201326893	16	89919714	C	A
rs2014800	16	16006109	C	T
rs2016206	16	80125332	A	G
rs2017957	16	80118383	C	G/T
rs2019240	16	48096923	C	A/T
rs2029921	16	50917973	C	T
rs2033250	16	57887212	A	G
rs2034598	16	46967714	G	A
rs2035247	16	7019055	T	A/G
rs2035490	16	85425582	G	A
rs2035591	16	6032552	A	C/G
rs2035709	16	83426320	G	A
rs2036801	16	61249862	G	A/T
rs2037961	16	78823402	C	G/T
rs204043	16	13124317	A	G/T
rs2041733	16	11135732	T	C/G
rs2041786	16	50505412	A	G
rs2042421	16	71244113	C	A/T
rs2042429	16	82079866	C	T
rs2042436	16	84298994	G	T
rs2047597	16	69873945	G	A
rs2048320	16	59430127	C	A/T
rs205144	16	25640306	A	G
rs2052904	16	84604584	C	T
rs2057827	16	66235992	T	G
rs2058296	16	7528929	G	A
rs2058527	16	6654748	T	G
rs2059246	16	83628678	C	T
rs2059271	16	6035402	A	G
rs2061628	16	82838164	T	C
rs2063101	16	4866347	T	C
rs2066843	16	50711288	C	A/T
rs2068360	16	72994350	C	T
rs2071005	16	56564992	G	A
rs2071390	16	30070046	G	T
rs2072338	16	4006926	A	G
rs2072380	16	3688960	T	G
rs2073917	16	30505171	A	G
rs2074359	16	2934867	T	C
rs2074360	16	2934495	C	G/T
rs2074365	16	2914282	G	A
rs2074525	16	3483254	C	G/T
rs2074906	16	2818782	A	G
rs2074907	16	2818640	A	G
rs2074969	16	2061229	A	G
rs2075202	16	54066743	T	G
rs2075511	16	15724284	A	C/T
rs2075520	16	21211351	C	A
rs2076142	16	650970	C	T
rs2076421	16	1081393	A	C/G
rs2076962	16	87126875	T	A/G
rs2077633	16	31083206	T	C
rs2078498	16	19308845	T	C
rs208625	16	22917501	T	C
rs2086810	16	80300669	T	A/C
rs2098743	16	74884887	T	C
rs2099132	16	84569438	C	T
rs2100402	16	16812889	A	G
rs2103284	16	86413578	G	A
rs2106258	16	72956654	G	A
rs2106372	16	26460263	A	G
rs2106947	16	18004756	A	G
rs210717	16	12496296	C	G/T
rs2109060	16	7758915	G	A
rs2111110	16	56043223	C	T
rs2111118	16	54015241	T	A/C
rs2111119	16	53637842	C	T
rs2111234	16	50700122	G	A
rs2112494	16	21034047	A	C/G
rs2112811	16	25251957	G	A
rs2113229	16	64858655	T	C
rs2113247	16	64391415	A	G
rs2113305	16	79018100	T	G
rs2113316	16	60856408	T	C/G
rs2113318	16	26319852	C	T
rs211504	16	26787959	G	A
rs212087	16	16136433	G	A
rs212091	16	16142793	T	A/C
rs212097	16	16150272	T	C/G
rs212098	16	16150317	T	C
rs213653	16	1061384	A	G
rs2138376	16	27167650	C	T
rs215034	16	15902699	C	T
rs215060	16	15983430	G	A
rs215063	16	15984017	C	T
rs215066	16	15985260	G	A
rs215096	16	15961589	A	G
rs215105	16	15954730	C	G/T
rs2157786	16	72957387	C	T
rs2158231	16	17900783	G	A/C
rs215897	16	21666748	C	T
rs2159116	16	89765102	C	A/T
rs2159549	16	6506053	A	C/T
rs2160290	16	53415763	C	A
rs2161685	16	86636457	G	A
rs2161715	16	77190683	G	A/T
rs2169452	16	82810336	C	T
rs2174723	16	7980600	G	A
rs2175239	16	61962379	A	G/T
rs2176774	16	86016145	T	C
rs2189521	16	27402245	C	G/T
rs2191423	16	6337347	A	C
rs2194292	16	78212281	A	G
rs219586	16	63300340	A	G
rs2198021	16	60368481	A	G/T
rs2199430	16	82803101	G	A
rs2202013	16	85157494	G	C/T
rs2202423	16	79042809	A	G
rs2202950	16	59636252	A	G
rs2216730	16	78799555	G	T
rs2216739	16	82892639	G	A
rs2216746	16	65305961	C	T
rs2220233	16	77016397	T	C/G
rs2222757	16	65834341	C	T
rs2226997	16	13522271	C	T
rs2227269	16	3013263	C	T
rs2228479	16	89919532	G	A/C
rs2229286	16	72794504	A	C/G
rs2232228	16	69109674	A	C/G
rs2232494	16	77190812	G	A/C
rs2232498	16	77190992	G	A/T
rs2233460	16	67175104	G	A
rs2233541	16	10768057	T	C
rs2233805	16	75647244	T	C
rs2234900	16	27362651	T	C
rs2235487	16	1680310	A	G
rs2235639	16	1524251	A	G
rs2238418	16	3825167	T	C
rs223898	16	57410651	G	A/T
rs2239331	16	22813133	G	A
rs2239332	16	22813258	A	G
rs2239349	16	27347567	G	A
rs2239354	16	57385075	G	A
rs2239995	16	16098708	G	A
rs2240243	16	72103662	G	A/C
rs2240246	16	74730895	C	T
rs2241035	16	90042424	C	G/T
rs2241085	16	90005857	C	T
rs2241102	16	8642407	G	A/C/T
rs2241414	16	58280529	T	C
rs2241957	16	56367382	T	C
rs2242140	16	67387895	A	G
rs224225	16	3254762	A	G
rs224234	16	3241970	C	A
rs2242405	16	75447873	A	G/T
rs2242445	16	58165299	G	A/T
rs2242551	16	21205671	A	G
rs2251984	16	10694249	A	G
rs2254248	16	85787700	T	C/G
rs226898	16	19609540	C	A/T
rs2269445	16	12526879	C	A/G/T
rs2269790	16	19232265	C	T
rs2270352	16	87837067	G	A
rs2270919	16	58117039	G	A/T
rs2271133	16	7597775	A	C/G
rs2271293	16	67868167	G	A
rs2272439	16	88880353	G	A/T
rs2277961	16	25236443	G	A
rs2278270	16	87327787	G	A
rs2278808	16	57660859	C	T
rs2279349	16	89283770	G	A/C
rs2279867	16	10575945	T	C
rs2280028	16	86199807	G	A/T
rs2280183	16	27068636	C	A/T
rs2285661	16	19540450	A	G
rs2286469	16	1999639	A	C/G/T
rs2287787	16	27775292	T	G
rs2287994	16	81061467	C	T
rs2288013	16	58293838	C	T
rs2288014	16	58293870	A	G
rs2288020	16	84176132	T	C
rs2288029	16	71883155	G	A
rs2288033	16	79212064	T	A/C
rs2288036	16	69143365	C	T
rs2288041	16	74887548	T	C
rs2288043	16	29840417	C	T
rs2288060	16	76135969	G	A
rs2289875	16	27751789	T	C
rs2290829	16	22285165	C	A
rs2291403	16	51762568	C	T
rs2291406	16	57147222	C	T
rs2292326	16	83994518	T	C
rs2296409	16	68679827	G	A
rs2302178	16	1971892	A	G
rs2302513	16	90031340	C	T
rs2302677	16	53649037	C	A/T
rs2303214	16	80976002	T	C
rs2303229	16	86547285	A	G
rs2303230	16	84660069	C	G/T
rs2303275	16	74465691	G	A
rs2303822	16	11752652	T	G
rs2303852	16	84441008	C	A
rs2305688	16	70745241	C	T
rs2305696	16	57123294	C	G/T
rs2305880	16	30988141	T	C
rs2306907	16	83486473	G	A
rs2306967	16	86491872	T	C
rs231053	16	64728523	A	C
rs2312949	16	8607779	G	A
rs2313582	16	87011024	T	C
rs2316184	16	80613487	A	G
rs2317241	16	81486161	A	G
rs2320072	16	64825158	A	C
rs232075	16	27504430	A	G
rs2325687	16	82764713	A	G
rs2326023	16	83752354	T	C
rs2326160	16	84037220	A	G
rs2326171	16	84197827	C	A/G
rs2326344	16	84634953	A	C/G/T
rs233539	16	66261276	G	A
rs2335457	16	2782455	A	G
rs233560	16	66343505	T	C
rs2341395	16	65517369	T	C/G
rs2343047	16	77276599	A	C/G
rs2343524	16	6155208	C	T
rs2344150	16	77658133	C	A/G
rs2344997	16	66422451	A	G/T
rs2346676	16	67189900	A	G
rs2346943	16	7445185	T	G
rs2347948	16	79532957	G	A
rs235138	16	66208473	G	A
rs2352934	16	86154021	G	A
rs2353030	16	89339419	T	C
rs2353033	16	89319153	C	T
rs2353695	16	86433505	A	G
rs2357934	16	50883934	G	A/T
rs235807	16	26672101	G	A
rs2359612	16	31092475	A	G
rs2360166	16	3042824	T	C
rs2360849	16	8216397	A	G
rs2362556	16	17856494	G	A/T
rs237130	16	26628393	T	A/C
rs237131	16	26629085	G	A
rs237142	16	26634711	G	A
rs237157	16	26610595	C	T
rs237199	16	26555468	A	C
rs2379054	16	51465501	G	T
rs237997	16	35452449	G	A
rs2386570	16	52098636	A	G
rs238678	16	1822721	A	G
rs238848	16	17988492	A	G
rs238851	16	17980468	A	G
rs2397379	16	55222194	A	G
rs2408109	16	62312087	G	A
rs2412091	16	28001933	T	C
rs2432524	16	71550430	G	A/T
rs2432560	16	58499805	G	A/T
rs2432614	16	76062186	T	C
rs2434209	16	10261888	G	A
rs243849	16	55489793	T	A/C/G
rs2447924	16	8854616	A	C
rs2447927	16	8849420	A	G
rs2447928	16	8848385	A	G
rs244818	16	84239826	T	C
rs244849	16	84268268	C	T
rs244887	16	84206498	A	C/G/T
rs2460456	16	89535485	C	T
rs246230	16	16039023	C	T
rs246258	16	58545370	C	T
rs247032	16	57878775	G	A
rs247037	16	57889044	C	A/T
rs247052	16	57933314	T	C
rs2471892	16	78014089	G	A
rs247403	16	83777279	T	C
rs247811	16	84413451	A	G
rs247872	16	84564290	C	T
rs247888	16	84449742	G	A
rs249276	16	9422827	G	T
rs2518054	16	56943986	G	A
rs2521798	16	13286736	A	G
rs252496	16	29148114	C	G/T
rs253136	16	83945996	G	T
rs2531995	16	3963466	C	T
rs2531999	16	4120522	G	T
rs2534752	16	6362802	C	T
rs2540709	16	55439970	C	T
rs2540764	16	52173857	C	T
rs2541522	16	10656691	A	G
rs2541594	16	55444	C	T
rs2541696	16	38165	C	A
rs2541704	16	49649509	T	C
rs2542671	16	54175924	T	A/C
rs2542674	16	54172114	C	T
rs254326	16	83714245	G	A/T
rs2547033	16	24732336	A	G
rs2549159	16	82830642	G	A
rs2549822	16	80981955	C	T
rs2550188	16	60069017	C	T
rs2550560	16	13228449	C	T
rs2550566	16	13173536	A	C
rs2550626	16	78644830	C	A/T
rs2550655	16	78679629	G	A/C
rs2550692	16	79035464	G	A/T
rs2550725	16	79014079	T	C
rs2550736	16	81403592	C	A
rs2550893	16	75505538	C	T
rs2562061	16	87610901	C	T
rs2562182	16	83947	G	A
rs2562188	16	137510	A	G
rs257630	16	58721272	C	G/T
rs2581296	16	86336044	A	G/T
rs258322	16	89689495	A	G/T
rs258596	16	55236101	C	T
rs2588996	16	55204896	G	A
rs2601773	16	3951897	C	A
rs2601831	16	4046510	T	C/G
rs2606559	16	18806955	T	C
rs2608555	16	81365030	C	T
rs2626640	16	80335372	T	C
rs2639889	16	61089243	C	T
rs2641891	16	18789267	C	T
rs2646134	16	84918641	C	T
rs2647979	16	51589524	A	G
rs2650411	16	75497612	G	A/T
rs2660228	16	4878338	G	A
rs2663145	16	73971125	C	T
rs2665272	16	54092705	T	C
rs2665313	16	86308767	C	T
rs2665322	16	86327665	G	A
rs2665336	16	86272491	T	C
rs2667543	16	78468079	T	C
rs2667611	16	78516951	T	A/G
rs2667617	16	78527219	G	A
rs2667627	16	78534533	C	T
rs26763	16	23700862	A	G
rs2679288	16	80307218	A	G
rs26840	16	2235356	C	G/T
rs2689267	16	54199314	C	T
rs2696849	16	86341602	A	G
rs2716554	16	74037308	G	A
rs2716591	16	74028304	T	C
rs2716606	16	74063367	G	A
rs2717713	16	3032326	C	T
rs2719726	16	10685884	A	C
rs27230	16	3384699	A	C/G
rs2726039	16	28316142	G	A
rs2729597	16	1120512	A	G
rs2731783	16	58219556	A	G
rs2733954	16	85802650	T	C
rs2735537	16	3141355	G	A
rs2736	16	3486872	G	A
rs2738501	16	78535173	T	C
rs2738675	16	78469172	G	A
rs274098	16	24900551	T	C
rs2744148	16	1023552	A	G
rs2745001	16	1467727	A	G
rs274541	16	77387216	A	G/T
rs275404	16	12936365	A	G
rs27615	16	65847624	C	T
rs2764742	16	20019510	C	A/T
rs2764776	16	20055570	T	C
rs276949	16	86210911	A	C/G
rs276981	16	86191476	G	A
rs277907	16	25142081	G	A
rs27795	16	49396318	C	T
rs27799	16	49399616	G	A
rs27835	16	11175524	A	G
rs27908	16	11163244	A	C/G/T
rs2795567	16	6438101	A	G
rs280867	16	77619337	C	T
rs28171	16	66537518	C	T
rs282233	16	56563571	C	T
rs282949	16	77646748	C	T
rs282957	16	77499628	A	G
rs282969	16	77543518	C	G/T
rs283002	16	77561112	T	C
rs283003	16	77561388	G	A
rs28365888	16	30374632	C	T
rs284011	16	77001093	G	A
rs28472773	16	58706888	T	C
rs28496502	16	47851573	C	A
rs28499095	16	80051509	G	A
rs285027	16	77067035	A	G
rs28521023	16	67660685	C	T
rs28564718	16	77133721	G	A
rs2859627	16	78562710	C	T
rs2865585	16	12634730	A	G
rs2866474	16	13419207	T	A/C
rs28670961	16	53490919	C	T
rs2870148	16	74874541	C	T
rs28706727	16	16122020	G	A
rs2872715	16	9529732	T	C
rs2879902	16	88711725	C	A/G
rs2880989	16	66400377	T	C
rs2881358	16	7065289	G	A/C
rs2881440	16	7241027	G	A/T
rs2883935	16	71249597	G	T
rs2883977	16	49678907	C	T
rs2884737	16	31094233	A	C
rs288579	16	62543722	A	G
rs288607	16	62640154	C	T
rs2892190	16	73865453	T	C
rs289723	16	57046616	C	A
rs289754	16	57031644	C	T
rs2903305	16	13422217	A	G
rs2907362	16	7766940	G	A/T
rs2908792	16	53378507	T	C
rs2908884	16	49035607	T	A/C/G
rs2911266	16	89442593	C	T
rs2914451	16	77797979	G	T
rs2914452	16	77767899	G	A
rs2914496	16	62741215	A	G
rs2917705	16	64305190	G	A
rs2919429	16	30644231	T	C
rs2923131	16	57695664	C	T
rs2925064	16	84597764	G	A
rs2925979	16	81501185	T	A/C
rs2927322	16	81480900	A	G
rs2934467	16	84937817	G	A
rs2937126	16	69821408	A	C
rs2937127	16	69821358	T	C
rs2937134	16	85142457	G	A
rs2941346	16	9165833	A	G
rs2941374	16	9274537	C	T
rs2941955	16	1472175	A	G
rs2955162	16	82095172	C	T
rs2962442	16	62741863	C	G/T
rs2965819	16	89434622	T	G
rs2965885	16	9228650	T	C
rs2965946	16	89450204	T	C
rs2966040	16	77829905	T	C
rs2966099	16	81516843	T	C
rs2966122	16	81470872	G	A
rs2967134	16	57835188	A	G
rs2967245	16	49096998	A	G
rs2967321	16	82269961	C	T
rs2967339	16	82223989	A	G
rs2967391	16	82196787	T	G
rs2967846	16	84579799	T	C
rs2967866	16	84623505	T	C
rs2967879	16	84558721	T	G
rs2968143	16	84873844	G	A
rs2968421	16	85314993	T	C
rs2968482	16	88778025	T	A/C
rs2979750	16	25618038	G	A
rs299932	16	86751617	G	A
rs299964	16	86769430	T	C
rs299970	16	86773388	T	C
rs300004	16	86713778	G	A
rs301163	16	85779920	G	A/T
rs30233	16	14306452	G	A/C
rs3024536	16	27341392	C	T
rs3024544	16	27342036	C	G/T
rs3024584	16	27348254	G	A/C
rs3025697	16	3781601	C	T
rs3025702	16	3810639	A	G
rs30401	16	79583832	G	A/C
rs30408	16	79593385	C	T
rs30428	16	79564502	T	C
rs30781	16	8890412	C	T
rs30842	16	58709550	A	C
rs3087620	16	10529475	C	T
rs3087812	16	20623453	T	C
rs3093363	16	27443241	A	G
rs3094773	16	2765236	A	C/G
rs3095508	16	6500399	C	A/G/T
rs3095562	16	52188956	G	T
rs3095571	16	53511081	G	A
rs3095622	16	47137422	T	C
rs3095635	16	53507186	C	G/T
rs3095668	16	52429775	T	A/G
rs3096146	16	23601399	A	G
rs30962	16	55246793	A	G
rs3096309	16	89365195	C	A/T
rs3096362	16	75804698	C	T
rs3096381	16	71284098	G	A/T
rs3102350	16	89313528	T	C/G
rs31042	16	55295689	A	G
rs3104805	16	52620954	C	T
rs3104807	16	52623613	T	C
rs31064	16	55316689	G	A/C
rs3112612	16	52601252	G	A
rs3112625	16	52591640	A	G
rs3112675	16	2738280	G	A/C
rs3136146	16	13934522	G	A
rs3136152	16	13935977	G	A
rs3169267	16	12573536	G	A/C
rs3198697	16	15036083	C	A/T
rs3210967	16	84975857	T	C
rs3212346	16	89915950	G	A
rs3213472	16	16162821	C	A/G/T
rs3213574	16	551632	T	C/G
rs3213758	16	53605526	C	T
rs321440	16	26692823	C	T
rs321471	16	26734899	G	A
rs323073	16	2308759	G	A
rs328331	16	73782135	T	C/G
rs32853	16	69033635	T	C
rs330136	16	21053063	G	A
rs33037	16	28131864	G	A/T
rs33128	16	83815218	T	A/C/G
rs34212827	16	30988113	T	C
rs34231527	16	31493931	C	T
rs34309878	16	31493623	C	T
rs34326943	16	30521904	C	T
rs34508900	16	3961553	G	A
rs34514	16	23659276	G	A
rs34702968	16	67475497	G	A/C
rs350213	16	12059517	A	C
rs350216	16	12057283	A	C/G
rs350243	16	12076666	T	A/C/G
rs35196	16	64991755	T	C
rs352935	16	89582172	C	T
rs35358903	16	14324582	A	G
rs35376	16	9411060	A	C/G
rs35379	16	9412129	C	A/G
rs355930	16	66676701	T	G
rs355942	16	66616816	C	T
rs355943	16	66618110	A	G
rs355954	16	66662551	C	T
rs35597	16	16064177	G	A
rs35610	16	16069416	A	C
rs35621	16	16074751	C	T
rs35628	16	16077249	A	G
rs35722504	16	14447062	C	T
rs35785	16	2146082	C	T
rs35873542	16	89823079	A	G
rs35974081	16	30583423	C	T
rs36013	16	55691629	A	G
rs363156	16	66758811	T	C
rs363175	16	66821744	C	T
rs363180	16	66759001	T	C
rs367207	16	62519984	G	A/C
rs368679	16	76064971	A	G
rs37036	16	58519444	T	C
rs37157	16	65901535	C	A/T
rs37162	16	65912594	C	A
rs37166	16	66481217	G	A
rs372627	16	77925795	C	T
rs3730397	16	67194225	C	T
rs3730403	16	67195583	T	G
rs3743554	16	57996288	A	C
rs3743581	16	58282724	A	G
rs3743582	16	11556469	G	A
rs3743613	16	75235636	C	T
rs3743651	16	84415555	C	G/T
rs3743667	16	84486686	C	A/T
rs3743678	16	68974134	C	T
rs3743713	16	66549125	C	T
rs3743753	16	77283407	T	A/C
rs3743773	16	53044095	G	A
rs3743781	16	50797345	A	G
rs3743827	16	90027787	A	G
rs3743829	16	90027561	T	C
rs3743833	16	10034098	G	A
rs3743848	16	1993979	C	T
rs3747579	16	4395326	C	T
rs3748387	16	69940643	A	G
rs3748399	16	87411664	T	C/G
rs3749527	16	86317712	G	A
rs3751700	16	89685786	G	A
rs3751705	16	57082546	T	C
rs3751767	16	77879069	T	C
rs3751784	16	12560899	T	C/G
rs3751824	16	1911521	G	A
rs3751832	16	79180375	A	G
rs3751871	16	30888914	G	A
rs3751877	16	15061041	T	C
rs375457	16	77892210	C	A
rs3762171	16	70512331	G	A
rs3764293	16	78220835	C	T
rs3764305	16	12510330	G	T
rs3764342	16	78432861	A	C
rs376490	16	77871761	T	G
rs3765263	16	790378	A	G
rs3765266	16	790769	A	G
rs37803	16	3376917	T	G
rs3784819	16	1519201	C	T
rs3784956	16	83715347	A	G/T
rs3784985	16	83744333	T	C
rs3784990	16	83745465	A	G
rs3785037	16	84186224	T	C
rs3785073	16	69368034	G	A
rs3785087	16	66555937	G	A
rs3785095	16	67392966	G	A
rs3785152	16	55682638	T	C
rs3785157	16	55695924	C	T
rs3785183	16	90029153	C	T
rs3785210	16	7670604	G	A
rs3785228	16	7629578	G	A/C
rs3785247	16	7571418	A	G/T
rs3785272	16	1982407	G	A
rs3785303	16	474305	T	G
rs3790083	16	69861383	A	G
rs3790085	16	69853817	A	G
rs3790109	16	56345859	A	G
rs3790126	16	10530692	C	G/T
rs3794633	16	89630030	A	G
rs3794661	16	85906060	G	A
rs3794671	16	87712392	T	C
rs3794700	16	3668847	G	A
rs3803630	16	84906566	C	A
rs3803650	16	68310793	C	T
rs3803662	16	52552429	A	G
rs3803676	16	89529698	C	T
rs3803680	16	89523835	G	A
rs3803684	16	89979965	T	C/G
rs3803695	16	2246850	A	G
rs3803711	16	26136590	C	T
rs3803713	16	25827173	G	A/C
rs3809609	16	57723362	G	A
rs3809612	16	75495658	C	T
rs3809622	16	83897933	C	G/T
rs3809673	16	979912	G	A
rs3809682	16	23713432	G	A
rs380996	16	85695207	G	A
rs3812976	16	86509239	A	G
rs3812983	16	72783683	T	C
rs3813583	16	79721183	C	A
rs3813761	16	1839713	T	C
rs3813909	16	70709122	C	T
rs3815192	16	72108212	T	G
rs3815795	16	85678499	C	G/T
rs3816116	16	56829115	G	A
rs3817151	16	84068270	C	T
rs3817671	16	78803846	A	G
rs3826050	16	81133709	G	A/T
rs3826101	16	12570649	C	G/T
rs3826169	16	53826569	G	A
rs3826173	16	50311101	G	T
rs382745	16	89537178	A	G
rs3829514	16	85061392	C	G/T
rs3829539	16	19711044	T	C
rs3830052	16	19490209	A	C/T
rs383673	16	79198549	A	C
rs3843709	16	60147303	T	C
rs3843712	16	66900250	T	C
rs3848244	16	84418485	G	A/T
rs3848342	16	66014102	C	T
rs3850997	16	11949655	G	T
rs3851722	16	16188450	G	A
rs3851752	16	76201812	G	T
rs3852710	16	82570147	C	A/T
rs3859034	16	84464266	G	C/T
rs3859167	16	5878255	C	A/T
rs3865113	16	12502110	A	C/G
rs3865186	16	82613367	G	A
rs3868142	16	67286320	G	A/C
rs387138	16	77934107	T	A/C/G
rs388192	16	84262337	C	A
rs388466	16	86675135	G	A/C
rs3886934	16	55412852	G	A
rs3887893	16	16111644	T	C
rs3890352	16	17662684	G	A/T
rs3890513	16	58436171	G	A/T
rs3891920	16	77634287	T	C
rs3892156	16	50286084	A	G
rs389592	16	83733769	A	G
rs390112	16	84252171	T	C
rs3910214	16	82583774	T	C
rs3912519	16	51849477	G	A
rs3912985	16	65987569	G	A
rs3913028	16	65363379	A	G
rs391578	16	77961198	A	G
rs3915983	16	12499154	T	C
rs3922633	16	89510638	C	A/T
rs3922634	16	89510358	T	C
rs3922849	16	81921572	C	T
rs3922878	16	86821098	A	C/T
rs3928987	16	54083599	G	A
rs3934739	16	31501765	C	T
rs3935627	16	89526214	C	T
rs3935743	16	81876375	T	G
rs3936542	16	77143045	A	C
rs3946180	16	78810087	G	A/T
rs39546	16	84285943	C	A/T
rs39552	16	84220778	G	A
rs4011585	16	73322615	C	A
rs40129	16	9344835	G	T
rs401477	16	79236651	A	G
rs402026	16	79258295	C	A
rs402605	16	944364	T	C
rs40612	16	55640408	A	G
rs40633	16	3375325	A	G
rs407083	16	79208547	T	A/C
rs4072137	16	86897089	T	C
rs4072201	16	86987921	G	A/C
rs4072683	16	81853936	T	C
rs4072864	16	10930011	A	C
rs4072865	16	10930248	C	T
rs4073089	16	80002697	G	A/T
rs4073229	16	25984097	C	T
rs4074171	16	16857524	A	G
rs4074849	16	49810753	C	T
rs4075052	16	31336912	A	C
rs4075464	16	83115081	A	G
rs4075964	16	88391425	A	G
rs4076078	16	86092630	T	A/C
rs4076548	16	49814028	T	C
rs4077868	16	86965982	T	C
rs4078332	16	65135214	T	C
rs4082806	16	84132015	C	T
rs40831	16	28497126	A	G/T
rs40832	16	28497395	T	A/C
rs40973	16	63027904	G	A
rs410155	16	56580608	T	C
rs41103	16	83807556	G	C/T
rs41187	16	46695040	A	C
rs41204	16	49268598	A	C
rs4131099	16	51296620	G	A
rs4132615	16	52670598	T	A/C/G
rs4134051	16	77753008	G	A
rs4141488	16	9535210	T	C
rs4145519	16	78807169	C	A/T
rs4148330	16	15947911	G	A
rs4148343	16	16048501	C	A
rs4148346	16	16058355	T	C
rs4148353	16	16077291	G	A/T
rs4148376	16	16118660	A	G
rs4149499	16	71536510	G	T
rs417190	16	84535495	C	T
rs417938	16	11988376	G	A/T
rs417940	16	73748697	A	G
rs419030	16	85933195	G	A
rs419382	16	83725484	T	C
rs420259	16	23622705	A	C/G
rs422455	16	83729855	T	A/C/G
rs422842	16	84252243	G	A
rs4232893	16	30412430	G	A
rs42369	16	11170755	G	A
rs4238574	16	20130043	C	T
rs4238641	16	17628258	C	T
rs4238652	16	17105808	T	C
rs4238744	16	62005374	T	C
rs4238770	16	54963089	G	T
rs4238774	16	55013058	T	C
rs4238819	16	50920909	A	G
rs4238833	16	89984281	G	T
rs4238836	16	65574671	C	T
rs4238859	16	5476707	C	T
rs4238909	16	2379178	C	G/T
rs4243136	16	73671881	T	C/G
rs4243173	16	79419159	C	T
rs4243181	16	79781794	G	A
rs4247100	16	8818736	T	C
rs424858	16	22714309	T	C/G
rs42492	16	6497540	T	A/C
rs4257585	16	54759884	G	A
rs4258624	16	71434048	T	C
rs4260063	16	25540313	T	C
rs426583	16	83711118	A	G
rs4267316	16	79868321	T	C
rs4274456	16	7429131	T	C
rs427585	16	83729461	G	A
rs4281692	16	17551526	T	C
rs4290489	16	7345435	T	C/G
rs4291899	16	82031233	G	A/T
rs4294817	16	65537754	G	A
rs4296270	16	79768305	G	C/T
rs430046	16	77983154	C	G/T
rs4302028	16	55217966	A	G/T
rs4302038	16	25748257	C	T
rs43141	16	6509061	T	C
rs43142	16	6489774	G	T
rs4315319	16	61692300	C	T
rs431551	16	84504866	G	C/T
rs43216	16	57082907	A	G
rs4325546	16	81840216	T	C
rs4327050	16	65562799	A	C/G
rs432824	16	65924817	C	T
rs4332747	16	2410422	G	C/T
rs433598	16	20668884	C	T
rs433900	16	84261480	A	G
rs434202	16	28032294	A	G
rs4343272	16	16835137	T	C
rs4344741	16	50409480	G	A
rs4347628	16	89504227	T	C
rs4347648	16	7253841	C	T
rs4350575	16	26948656	T	C
rs4366723	16	62171274	G	A/C/T
rs436838	16	11979497	G	A
rs4369659	16	81938072	G	A/C
rs4371145	16	82256312	A	C
rs4371172	16	64637514	T	A/C
rs437620	16	79257909	G	A/T
rs4377140	16	88709740	C	G/T
rs4386132	16	53725211	C	T
rs4393596	16	76532020	C	T
rs4401068	16	46763256	C	G/T
rs4402582	16	80029172	A	G/T
rs4402595	16	73942231	A	G
rs4404061	16	58976597	C	T
rs4404082	16	79716615	A	G
rs4405545	16	81824567	G	A
rs4408545	16	89977620	C	T
rs4416006	16	61679489	T	C
rs4416010	16	51255776	A	G/T
rs4417553	16	25893670	C	T
rs4420519	16	88667860	A	G
rs4420527	16	89747780	A	G
rs4421976	16	55002135	T	C
rs4424910	16	89972378	C	A/T
rs4426354	16	20122982	T	C
rs4438331	16	74606488	T	C/G
rs4442847	16	76433079	A	G
rs4445901	16	51225814	T	C
rs4448946	16	26978132	G	A/T
rs4448975	16	74668356	G	A
rs4451977	16	73149440	G	A
rs4458015	16	62260631	A	G
rs446170	16	66190677	A	C
rs4462596	16	20220943	A	G/T
rs4467084	16	86959030	C	T
rs4468601	16	83522445	A	G/T
rs447292	16	24243631	A	G
rs4474682	16	6235090	T	G
rs447735	16	89667941	T	C
rs4479245	16	31592451	T	C
rs4500751	16	15046354	C	T
rs4502225	16	78390934	T	A/C
rs450550	16	77958349	A	G
rs4508407	16	83111745	G	A
rs4511540	16	25838628	C	G/T
rs4513082	16	12784735	C	T
rs451589	16	75447317	C	T
rs4520856	16	7108725	A	G/T
rs452176	16	89586624	G	A
rs4523912	16	83043137	G	A
rs4536454	16	19106348	G	A
rs4539618	16	11448291	G	A
rs455527	16	89577593	T	C
rs4556797	16	80004090	A	G
rs4558436	16	7286321	T	C/G
rs456699	16	83800084	C	A/T
rs457270	16	65774927	A	C
rs457372	16	89541827	A	C/G/T
rs4578651	16	25859489	G	A
rs4578663	16	78584034	C	A/G
rs4580153	16	81783634	T	C
rs4586417	16	8457927	C	A/T
rs4592664	16	23879414	T	C
rs4605145	16	18971363	T	G
rs4608356	16	7865053	A	G/T
rs4616275	16	8458057	T	C
rs4616298	16	7412073	A	G
rs461785	16	65775141	G	A/C
rs462407	16	83788999	C	A/T
rs462464	16	89546629	G	A/T
rs4627322	16	8228847	T	A/C
rs4627366	16	79936250	A	G/T
rs4632135	16	20326562	T	C
rs463701	16	89532352	A	G
rs464017	16	11916587	A	C
rs464349	16	89589843	T	C
rs467106	16	11916509	C	T
rs4673	16	88646828	A	G/T
rs475667	16	88804559	T	C
rs4780355	16	11254001	T	C/G
rs4780416	16	12198281	G	A
rs4780460	16	12582534	G	A
rs4780469	16	12620537	A	C
rs4780494	16	13031093	A	G
rs4780506	16	9544798	A	G
rs4780669	16	17802788	G	T
rs4780724	16	16817096	G	A
rs4780929	16	10513977	G	A/C
rs4780986	16	10721373	A	G
rs4781016	16	10902542	C	A
rs4781110	16	11488714	C	G/T
rs4781203	16	12294518	G	T
rs4781243	16	12521945	C	T
rs4781357	16	12954293	C	A/G/T
rs4781368	16	12971160	T	G
rs4781369	16	12978034	A	C/G/T
rs4781379	16	13005320	G	T
rs4781415	16	13124048	A	G
rs4781458	16	13395262	A	G
rs4781462	16	13400695	T	A/G
rs4781472	16	13428113	A	G
rs4781498	16	13502366	G	A
rs4781504	16	9192308	G	A
rs4781565	16	14046480	C	T
rs4781680	16	15706170	T	A/C
rs4781701	16	15967085	T	C
rs4781710	16	16005134	C	T
rs4781901	16	17929597	G	A
rs4781956	16	17577378	A	C
rs4782024	16	17165081	T	C
rs4782058	16	16910381	C	T
rs4782209	16	19137066	C	T
rs4782294	16	19855699	C	T
rs4782377	16	88602808	T	C
rs4782574	16	83966212	T	C
rs4782641	16	84605018	C	G/T
rs4782677	16	84870122	G	A
rs4782726	16	82667728	A	G/T
rs4782731	16	82795916	A	G
rs4782805	16	83504565	C	T
rs4782865	16	83949466	C	G/T
rs4782872	16	82395461	A	G
rs4782936	16	84374845	G	A
rs4783002	16	84526879	T	C
rs4783092	16	84867131	G	A
rs4783117	16	85043322	C	T
rs4783119	16	82500098	C	T
rs4783121	16	85067370	G	A
rs4783149	16	85197715	A	C
rs4783172	16	85358903	C	A
rs4783187	16	85382232	T	C
rs4783229	16	82588535	T	C
rs4783244	16	82628663	G	T
rs4783277	16	82795796	T	G
rs4783311	16	83051118	A	G/T
rs4783387	16	21221683	G	A
rs4783451	16	22244872	T	C
rs4783631	16	68429718	C	T
rs4783754	16	67324913	A	G
rs4783782	16	52709503	G	A/C
rs4783840	16	54396751	A	G/T
rs4783863	16	55035449	T	C
rs4783907	16	55839497	A	C/T
rs4783932	16	56240589	C	T
rs4783952	16	56685245	T	C
rs4784090	16	59742353	A	C/T
rs4784182	16	62321347	T	G
rs4784208	16	62721874	A	G/T
rs4784253	16	52759609	A	G
rs4784307	16	51461886	T	C
rs4784376	16	54380372	C	G/T
rs4784414	16	54735954	C	A
rs4784442	16	54977192	A	C
rs4784490	16	55117672	C	G/T
rs4784541	16	51670541	T	C
rs4784669	16	56447370	G	A
rs4784744	16	56977273	G	A
rs4784754	16	57038051	C	T
rs4784779	16	57149813	T	C
rs4784805	16	57407495	C	A
rs4784915	16	58279902	C	A/G
rs4784931	16	58409571	T	C
rs4785068	16	52110650	C	A/T
rs4785174	16	49462405	T	A/G
rs4785231	16	51014048	C	T
rs4785319	16	49552816	T	C
rs4785326	16	49581676	T	C
rs4785345	16	49773811	C	T
rs4785434	16	50554065	C	T
rs4785508	16	51169623	A	C
rs4785656	16	89301090	T	G
rs4785684	16	89508168	G	A
rs4785686	16	89521463	A	C
rs4785763	16	90000528	A	C/T
rs4785798	16	65951996	A	G
rs4785835	16	65562058	T	C
rs4785890	16	66067496	A	G/T
rs4786151	16	7400545	G	A
rs4786215	16	8164303	C	G/T
rs4786456	16	4033360	C	G/T
rs4786480	16	4293619	T	G
rs4786640	16	5193668	C	A
rs4786772	16	1482836	A	G
rs4786784	16	5850276	T	C
rs4786804	16	6021497	G	A
rs4786815	16	6085184	C	A
rs4786831	16	6179237	G	A
rs4786836	16	6213632	A	C
rs4786851	16	6305299	A	C
rs4786910	16	6684597	C	T
rs4786924	16	6722947	A	C/G/T
rs4786946	16	6890632	T	C
rs4787348	16	26083278	G	A
rs4787380	16	26561621	C	T
rs4787415	16	27239885	A	G
rs4787451	16	28311016	G	A
rs4787643	16	30382339	G	A
rs4787766	16	25839949	G	A
rs4787781	16	25901841	G	A
rs4787792	16	25970124	C	T
rs4787794	16	25979964	C	T
rs4787867	16	26724656	C	A/T
rs4787873	16	26764147	A	G
rs4787947	16	27307444	G	T
rs4787948	16	27329738	A	C/G
rs4788003	16	27888079	C	T
rs4788009	16	27930224	G	A
rs4788212	16	30023148	T	G
rs4788423	16	24007542	A	G
rs4788437	16	24913103	T	C
rs4788480	16	72901787	C	A/T
rs4788481	16	72902671	T	A/G
rs4788489	16	72983219	T	G
rs4788587	16	71967237	G	A
rs4788681	16	72940554	G	A
rs4788684	16	72979734	T	G
rs4788692	16	73031757	T	C
rs4788697	16	73053595	G	A/C
rs4788699	16	73103705	C	A/T
rs4788700	16	73104025	C	T
rs480727	16	88805821	A	G
rs4843269	16	87768705	G	A
rs4843301	16	88103062	A	G
rs4843377	16	86454672	G	A
rs4843390	16	86535218	A	G
rs4843424	16	86708513	T	G
rs4843516	16	87076865	G	A
rs4843593	16	87322528	A	C
rs4843650	16	87649880	A	G
rs4843651	16	87649890	A	G
rs4843745	16	87954838	C	T
rs4843747	16	87957445	A	C
rs4843783	16	88058672	G	A/T
rs4843807	16	88129004	T	A/C
rs4843860	16	85917315	A	C/G
rs4843892	16	86036014	T	C
rs4843903	16	86086419	T	C
rs4843909	16	86119713	A	G
rs4843946	16	86412221	G	A
rs4843966	16	86483494	T	G
rs488251	16	88906146	G	A
rs4887838	16	73529689	C	G/T
rs4887872	16	76701352	T	C
rs4887928	16	77988933	T	C
rs4887934	16	78081059	G	A
rs4887997	16	78972739	T	G
rs4888069	16	80074934	G	A
rs4888091	16	80465013	T	C
rs4888184	16	81873876	G	A
rs4888203	16	82120090	T	C
rs4888240	16	74457526	T	C
rs4888261	16	73419785	G	A/T
rs4888262	16	74636560	C	T
rs4888367	16	75258222	G	A
rs4888447	16	73527099	T	A/C
rs4888508	16	76438786	C	T
rs4888764	16	78220179	G	C/T
rs4888896	16	78972593	C	A
rs4888900	16	78978927	T	C
rs4888911	16	78995210	A	C/G
rs4888924	16	79092653	A	C/G
rs4888984	16	79475437	T	C
rs4888998	16	79523123	C	T
rs4889013	16	79667690	C	T
rs4889080	16	80045087	G	A
rs4889128	16	80261560	C	T
rs4889149	16	80460477	A	G
rs4889176	16	80630374	G	A
rs4889197	16	73360716	A	G
rs4889241	16	81123719	G	A
rs4889294	16	81270154	T	C
rs4889448	16	81951990	C	G/T
rs4889490	16	30811726	G	A/T
rs4889506	16	30769507	A	G
rs4889544	16	31412499	T	C
rs4889606	16	30999862	A	G
rs4889640	16	31252946	C	A/T
rs4889657	16	31425611	C	T
rs4889693	16	31806240	T	C
rs489106	16	57918966	A	G
rs490662	16	5404485	T	A/C/G
rs4937	16	57465990	T	A/C
rs4949081	16	63769589	T	C
rs4967247	16	46584633	G	A
rs4967877	16	64920449	T	C
rs4968005	16	23467214	G	A
rs4968046	16	23067068	C	T
rs4984639	16	1222865	G	A
rs4984802	16	1290464	A	C
rs4984890	16	562698	T	C/G
rs4984895	16	573238	T	C
rs4984954	16	881686	T	C
rs4985012	16	8906146	G	A/C
rs4985054	16	8851711	G	A/C
rs4985360	16	74749500	A	G
rs4985556	16	70660097	C	A/T
rs5010692	16	75626261	T	C
rs5012968	16	80539835	C	T
rs5014372	16	87829070	G	A/C/T
rs5015251	16	8280490	A	G/T
rs509071	16	86682835	C	T
rs520151	16	48045223	C	T
rs550269	16	88815227	T	A/C
rs5568	16	55696212	A	C
rs565211	16	88801844	T	C
rs5711	16	20792115	C	T
rs5715	16	20780866	T	C
rs5735	16	23189527	T	C
rs5743291	16	50723365	G	A
rs613130	16	29764672	G	A
rs619140	16	9305435	C	T
rs625108	16	77934211	C	G/T
rs631208	16	9305867	A	G
rs6420424	16	81208497	G	A
rs64493	16	26818793	G	A
rs649305	16	839656	T	G
rs649510	16	48027227	G	A
rs6497327	16	8697027	C	T
rs6497375	16	19460343	T	C
rs6497385	16	19582729	T	C
rs6497608	16	22795613	G	A
rs6497628	16	23032699	T	C
rs6497671	16	23525363	T	C
rs6497733	16	24314927	A	G
rs6497755	16	24775874	C	A
rs6497984	16	26993457	A	G
rs6498001	16	27205918	T	C
rs6498016	16	27380467	G	A
rs6498070	16	10537131	C	T
rs6498090	16	28616822	G	A
rs6498215	16	11513941	A	G
rs6498294	16	12416014	A	G
rs6498398	16	13211984	C	G/T
rs6498449	16	13646036	T	A/C/G
rs6498496	16	14045443	A	G
rs6498653	16	16983183	T	C
rs6498657	16	16999013	A	C/T
rs6498758	16	9521912	T	G
rs6499016	16	65623644	C	T
rs6499033	16	65708476	A	G
rs6499068	16	66262656	T	C
rs6499072	16	66346089	A	G
rs6499220	16	69124884	T	C
rs6499221	16	53036124	G	A/C
rs6499323	16	70590580	A	G
rs6499513	16	71370877	C	T
rs6499515	16	71375037	G	A
rs6499548	16	53307836	T	A/G
rs6499601	16	72947331	T	C
rs6499904	16	57632444	G	C/T
rs6500024	16	59199274	A	G
rs6500206	16	48941893	G	A
rs6500252	16	49755944	G	A
rs6500327	16	50653279	A	C
rs6500361	16	51031076	A	G
rs6500419	16	48842555	A	G
rs6500586	16	4203833	T	C/G
rs6500619	16	4593451	G	A
rs6500637	16	4870660	T	C
rs6500721	16	5796134	A	G
rs6500805	16	6627776	A	G
rs6500816	16	6723756	C	T
rs6500930	16	7212303	G	C/T
rs6500963	16	7417488	T	C
rs6501007	16	7660029	A	G/T
rs6501015	16	7721744	G	A/C
rs6501163	16	8578330	C	T
rs6501169	16	3303205	T	C
rs6540122	16	87957755	C	T
rs6540245	16	86013406	T	C
rs6540263	16	86095901	A	G
rs6540278	16	85587296	C	G/T
rs6540308	16	86520418	T	G
rs6563925	16	73357243	T	A/C
rs6564058	16	73367305	C	A/G/T
rs6564074	16	84752644	C	A/T
rs6564177	16	74850172	C	A/G/T
rs6564255	16	73465095	A	G/T
rs6564265	16	75547087	C	T
rs6564427	16	77332691	A	G
rs6564438	16	77377290	C	T
rs6564447	16	77532162	G	A
rs6564478	16	77793676	A	G
rs6564566	16	73782115	G	T
rs6564575	16	78677345	T	C/G
rs6564576	16	78690900	A	G
rs6564603	16	78828465	G	A
rs6564639	16	79078553	G	A/C
rs6564679	16	79562064	A	G
rs6564809	16	74026386	A	G
rs6564842	16	81209113	T	G
rs6564902	16	74090596	G	A
rs6565001	16	82226344	A	G
rs6565039	16	82561501	T	C
rs6565133	16	83142105	T	G
rs6565143	16	83159657	G	A
rs6565152	16	83198448	T	C
rs6565191	16	30535167	G	A/C
rs6597	16	681725	T	G
rs6600238	16	966057	C	A
rs687852	16	22727362	A	C/G
rs689439	16	825402	T	C
rs6899	16	8855041	T	G
rs691897	16	57926595	C	T
rs705904	16	11212540	T	C
rs705917	16	27903406	G	A/C
rs705927	16	27830516	A	C
rs705929	16	27788116	C	T
rs7110	16	5024951	C	T
rs713532	16	71338090	C	T
rs718396	16	9614411	A	G/T
rs7184063	16	7823932	T	C
rs7184164	16	64247705	T	C
rs7184271	16	78083383	T	C
rs7184285	16	2840276	G	A
rs7184310	16	55457390	G	C/T
rs7184357	16	65988060	G	A
rs7184422	16	56451883	G	A
rs7184530	16	19083763	A	G
rs7184692	16	67146268	T	C/G
rs7184732	16	49652075	T	C/G
rs7185017	16	80385975	T	C
rs7185018	16	88397812	T	C
rs7185203	16	81605585	C	T
rs7185240	16	8222909	G	A
rs7185286	16	16082988	T	A/C/G
rs7185362	16	81855300	G	A/C/T
rs7185437	16	51255682	T	G
rs7185798	16	86281875	C	T
rs7185839	16	67018144	T	G
rs7185926	16	89364882	T	C
rs7186033	16	3365562	T	G
rs7186094	16	85944881	G	T
rs7186136	16	89056331	T	C
rs7186159	16	4859784	C	T
rs7186168	16	87952530	T	C
rs7186239	16	12399956	C	T
rs7186248	16	86370982	G	A/C
rs7186325	16	78830802	C	A/T
rs7186479	16	82569131	T	C
rs7186693	16	68711938	A	G
rs7186745	16	78977276	G	A
rs7186783	16	6535645	G	A
rs7186818	16	74073941	A	G
rs7186861	16	88694874	G	A
rs718693	16	5528053	C	A/T
rs7187041	16	80299363	A	C
rs7187075	16	80734830	T	C
rs7187101	16	61754062	A	G
rs7187157	16	10980340	G	A/T
rs7187167	16	1299208	T	C
rs7187192	16	79564385	T	C
rs7187229	16	74709838	C	T
rs7187316	16	50170518	G	A
rs7187365	16	86478309	T	A/C
rs7187482	16	5595809	C	T
rs7187598	16	58681490	T	C
rs7187622	16	86151609	C	T
rs7187680	16	82646786	T	C
rs7187704	16	25727956	C	T
rs7187840	16	7999375	A	G
rs7188113	16	79779047	T	G
rs7188141	16	7374535	C	A/T
rs7188406	16	71588304	A	G
rs7188454	16	66574897	C	G/T
rs7188674	16	79889413	C	T
rs7188782	16	8713458	C	T
rs7188879	16	79773492	T	A/C/G
rs7188915	16	68611951	C	A/T
rs7188924	16	26454759	T	A/C
rs7188965	16	56325933	C	A
rs7188981	16	7200110	A	G
rs7189049	16	57272444	A	G
rs7189060	16	51275961	A	G/T
rs7189122	16	56437498	T	C
rs7189335	16	65223988	T	C
rs7189414	16	86586585	G	A/T
rs7189654	16	72119577	C	T
rs7189685	16	55558249	C	A
rs7189692	16	11582690	C	T
rs7189739	16	13802562	G	A/T
rs7189799	16	80303266	A	C
rs7189819	16	53502433	C	T
rs7189876	16	79193671	C	T
rs7190054	16	69669960	C	A
rs7190133	16	65673459	G	A/T
rs7190139	16	9262454	T	G
rs7190151	16	83080068	T	C
rs7190199	16	57067428	T	C
rs7190208	16	52591486	T	C
rs7190235	16	10570074	C	A/G/T
rs7190257	16	71612622	T	G
rs7190355	16	66010002	T	C
rs7190387	16	78202151	T	C/G
rs7190485	16	14047233	G	A
rs7190712	16	66395736	A	G
rs7190823	16	89799635	T	C
rs7190829	16	23335983	A	G
rs7190927	16	7657917	T	C
rs7191005	16	78823149	G	A
rs7191153	16	25063264	G	A
rs7191188	16	27378090	G	A
rs7191412	16	16892682	C	A/G
rs7191486	16	78727036	T	C
rs7191560	16	87032894	T	C
rs7191562	16	25923857	A	G/T
rs7191581	16	87990401	T	C
rs7191615	16	7709997	G	A/C
rs7191870	16	9556956	T	C
rs7191881	16	6592404	T	C
rs7192047	16	31917122	C	T
rs7192165	16	89965640	T	C
rs7192266	16	81855269	T	A/C
rs7192329	16	83733231	C	T
rs7192413	16	87322271	G	A/T
rs7192417	16	85000511	T	G
rs7192563	16	15034129	T	C
rs7192613	16	74252747	A	G
rs7192695	16	11005395	C	T
rs7192741	16	87801337	C	T
rs7192817	16	9609704	T	G
rs7192878	16	89276325	G	A
rs7192960	16	79382666	C	A/T
rs7193007	16	25898133	A	G/T
rs7193056	16	26356987	T	C
rs7193170	16	86064353	C	T
rs7193406	16	77677207	C	A/T
rs7193437	16	79064322	C	T
rs7193451	16	10956499	C	T
rs7193541	16	74630845	T	C
rs7193599	16	28618832	A	C
rs7193624	16	77540123	C	T
rs7193741	16	12758085	T	A/G
rs7193943	16	31259742	G	A/C
rs7194009	16	19366491	G	A
rs7194067	16	87954834	C	T
rs7194118	16	23606043	C	A
rs7194131	16	81831630	C	A
rs7194392	16	58969107	G	A
rs7194409	16	82684079	G	A/T
rs7194439	16	83460356	T	C
rs7194475	16	5994486	T	C
rs7194513	16	66928508	A	G
rs7194602	16	26816494	G	A
rs7194678	16	61062612	T	C
rs7194892	16	66438602	G	A
rs7194907	16	53969571	C	T
rs7195066	16	89769915	C	T
rs7195118	16	7098536	T	G
rs7195127	16	51096222	A	G
rs7195140	16	10156608	C	G/T
rs7195261	16	73291950	G	A
rs7195268	16	77937782	A	G
rs7195386	16	24567137	T	A/C
rs7195507	16	84691284	A	G
rs7195557	16	29672266	A	C/G/T
rs7195583	16	30776861	T	G
rs7195617	16	326781	G	A
rs7195652	16	65680039	G	A
rs7195732	16	10114361	G	T
rs7195813	16	11847880	C	T
rs7195999	16	65768172	C	T
rs7196176	16	24422501	G	T
rs7196211	16	54016737	T	C
rs7196459	16	90075069	T	A/G
rs7196813	16	55376357	A	G
rs7196826	16	83066102	C	A/T
rs7196834	16	83046897	C	T
rs7196840	16	89893239	A	G
rs7196953	16	79615497	A	G
rs7196955	16	76602066	A	C/T
rs7197139	16	16892790	T	C
rs7197298	16	5630687	C	T
rs7197333	16	70596951	T	A/C
rs7197403	16	3948629	T	C
rs7197658	16	8010439	T	G
rs7197664	16	79204463	T	C
rs7197847	16	84369221	T	C
rs7197884	16	60321924	G	A/T
rs7197903	16	78580611	C	A/G/T
rs7197943	16	64192298	A	C
rs7197967	16	71973333	G	A
rs7198093	16	85193257	A	G
rs7198251	16	7421605	A	C
rs7198395	16	55371537	C	T
rs7198418	16	23964030	G	A
rs7198446	16	88345763	A	C
rs7198449	16	72355331	T	C
rs7198505	16	57747852	G	A
rs7198575	16	63724301	G	A/T
rs7198606	16	28863801	T	G
rs7198646	16	26073155	C	T
rs7198698	16	49564351	T	C
rs7198703	16	85571694	A	C/G/T
rs7198735	16	50851892	A	G
rs7198738	16	9060567	A	G
rs7198805	16	26072496	T	A/G
rs7198919	16	11595035	T	A/C
rs7199023	16	78443651	A	G/T
rs7199100	16	86693332	C	T
rs7199145	16	70475935	A	C
rs7199170	16	7686408	G	A/C
rs7199221	16	3051638	G	A/C/T
rs7199272	16	65345593	T	C
rs7199289	16	13431281	T	C
rs7199334	16	78773337	G	A
rs7199342	16	1665453	T	C
rs7199361	16	25057433	T	C
rs7199453	16	85172303	A	G
rs7199466	16	86575003	T	A/G
rs7199493	16	83151442	A	G/T
rs7199597	16	5354997	G	A
rs7199670	16	22863917	G	A/C
rs7199735	16	1715170	A	G
rs7199748	16	7233824	C	G/T
rs7199809	16	65993871	G	A
rs7199848	16	83396444	G	T
rs7199880	16	24413066	T	A/C
rs7199884	16	1167549	T	C
rs7200117	16	87823989	T	C
rs7200151	16	6918925	T	C/G
rs7200256	16	5853316	A	G
rs7200259	16	65636885	C	A/T
rs7200263	16	72242925	G	A
rs7200566	16	71392660	A	C
rs7200613	16	51089890	C	T
rs7200634	16	79142440	A	C
rs7200731	16	78439533	T	A/C
rs7200770	16	5679087	A	G
rs7200772	16	68412908	T	C
rs7200926	16	31473323	C	T
rs7200972	16	54002440	G	A/T
rs7201045	16	81926347	A	G
rs7201046	16	86805727	T	C
rs7201086	16	17881596	C	T
rs7201208	16	2816898	C	A
rs7201346	16	65219048	A	C
rs7201362	16	49966672	C	T
rs7201419	16	83296374	A	C
rs7201546	16	29008973	C	T
rs7201584	16	2587282	T	C
rs7201715	16	4783420	A	G
rs7201826	16	53566098	A	G
rs7201888	16	78820590	A	C/G/T
rs7201899	16	58677566	C	T
rs7201914	16	30510934	G	A/C/T
rs7201964	16	17619546	G	A
rs7202074	16	26297359	G	A
rs7202258	16	82161408	T	C
rs7202333	16	68847592	C	T
rs7202526	16	6818378	C	A/T
rs7202800	16	86423231	A	G
rs7202925	16	76553305	T	A/G
rs7202978	16	5903959	T	C
rs7203059	16	73384531	A	G
rs7203301	16	9128921	G	T
rs7203315	16	10094203	G	T
rs7203335	16	12399002	A	C/G
rs7203339	16	66339801	A	G
rs7203407	16	21660165	T	C
rs7203412	16	73411136	C	T
rs7203476	16	13364904	G	A
rs7203536	16	35862980	T	C
rs7203624	16	86458485	C	T
rs7203655	16	88760454	C	T
rs7203670	16	54820554	T	C
rs7203906	16	73553437	C	T
rs7203914	16	81607847	A	G/T
rs7203946	16	52976574	G	A
rs7204135	16	50592284	A	G
rs7204236	16	86488882	C	T
rs7204419	16	73017919	T	G
rs7204478	16	89729077	C	T
rs7204697	16	84600829	G	A
rs7204801	16	11533731	A	G
rs7204966	16	80255848	A	G
rs7204972	16	80787668	G	A/T
rs7204977	16	5853189	T	G
rs7204986	16	24301447	T	C
rs7205001	16	54849451	C	T
rs7205009	16	53842532	C	T
rs7205176	16	55638629	C	T
rs7205198	16	77774407	G	A
rs7205210	16	14057383	T	A/C
rs7205655	16	77663853	T	C
rs7205718	16	84278963	C	T
rs7205731	16	57668561	T	C
rs7205853	16	10433756	C	A
rs7205880	16	25839870	A	C/G/T
rs7205994	16	11722108	C	T
rs7206133	16	83728501	A	G/T
rs7206153	16	51038255	A	C
rs7206200	16	77013519	G	A/C
rs7206260	16	65177505	T	A/C
rs7206275	16	26501872	C	T
rs7206352	16	54369476	G	T
rs7206380	16	79437817	C	T
rs7206384	16	52708346	T	C
rs7206411	16	81619883	T	C
rs7206456	16	53971577	G	A
rs7206460	16	7133344	T	C
rs7206513	16	59897158	G	A
rs7206531	16	31531094	T	A/C
rs7206906	16	62141164	A	C
rs721544	16	87040029	G	A/C
rs722395	16	49058208	C	T
rs722907	16	26750871	T	C
rs724051	16	64034828	G	A
rs725613	16	11075826	T	G
rs731710	16	87850941	A	G
rs732460	16	85645388	G	C/T
rs733017	16	54483570	C	G/T
rs733464	16	57648363	C	T
rs733753	16	86748986	G	A/C
rs734138	16	2949217	C	G/T
rs7342703	16	74901334	T	C
rs734309	16	46918119	T	C
rs734826	16	13396523	A	C
rs734980	16	55668637	A	G
rs7350878	16	86633582	T	C
rs735922	16	82754905	A	G
rs7359414	16	312638	T	G
rs7359422	16	74558585	T	C
rs7359428	16	7607025	G	A
rs736718	16	82622820	G	T
rs737672	16	73794458	T	A/C
rs739414	16	73064057	C	G/T
rs739710	16	18070841	G	A
rs739717	16	2702153	A	G
rs7403953	16	59046483	G	A/C
rs7404068	16	73256034	T	G
rs7404577	16	72881337	C	T
rs7404938	16	20401237	T	C
rs7404992	16	72960520	T	A/C
rs7405025	16	16175713	A	G
rs7405231	16	82114799	C	A/T
rs7405268	16	49762370	T	C
rs740676	16	7662414	T	C
rs741718	16	21709693	A	G
rs742036	16	910725	G	A
rs742408	16	1449376	C	G/T
rs744972	16	69508473	A	C
rs747578	16	87834266	G	A
rs747973	16	29863920	A	G
rs748815	16	54373892	A	G/T
rs749754	16	77435352	G	A/C
rs7498210	16	65116189	G	A
rs7498488	16	83027806	G	T
rs7499390	16	54746458	T	A/C
rs7499440	16	81932442	C	A/G
rs749985	16	50639740	T	C
rs7500128	16	23697705	T	C
rs7500315	16	76230627	A	G
rs7500444	16	80259248	G	A
rs7500549	16	78209487	C	A/T
rs7500611	16	81649867	A	G
rs7500840	16	16170559	A	G
rs7500931	16	51245913	T	C
rs7501241	16	12155000	C	T
rs750255	16	54718293	G	A/C
rs750739	16	88741200	A	C/G
rs750953	16	31082768	T	C
rs751214	16	54508121	A	C
rs751339	16	84971062	A	G
rs752227	16	85289884	A	G
rs753808	16	73821824	C	T
rs755717	16	66528397	T	C
rs756411	16	7559910	A	C/G
rs756718	16	72962097	T	C
rs756803	16	22997944	T	C
rs756950	16	27575759	A	C/G
rs758033	16	347044	G	T
rs758491	16	7631776	T	C/G
rs760023	16	15725198	G	A
rs760560	16	898966	C	T
rs763584	16	26750900	A	G
rs763727	16	83308696	G	A
rs763980	16	26217528	T	C
rs764255	16	73679784	C	T
rs767019	16	11163079	G	C/T
rs768503	16	77420691	G	A/T
rs774306	16	84778355	G	A/C
rs7872	16	3382216	T	C
rs794426	16	11149001	C	A
rs796296176	16	89919343	-	A
rs798613	16	104846	C	T
rs8043572	16	56289320	A	G
rs8043636	16	73717335	G	A
rs8043733	16	49643601	A	G
rs8043788	16	89483154	T	C
rs8043812	16	23651475	A	G
rs8043871	16	17896460	A	C
rs8043993	16	19038056	A	G
rs8043996	16	83707394	C	T
rs8044329	16	52426310	G	A
rs8044338	16	87165432	T	C
rs8044342	16	71835629	A	G
rs8044364	16	82517121	C	T
rs8044409	16	7665575	T	G
rs8044652	16	67472344	T	C
rs8044752	16	65599375	T	C
rs8044825	16	63442420	T	C/G
rs8044962	16	65761300	G	A
rs8044968	16	83068078	G	A
rs8044972	16	77366185	C	T
rs8045079	16	79124801	G	A
rs8045161	16	54569240	T	C
rs8045270	16	86652581	C	T
rs8045458	16	7684284	G	A/T
rs8045523	16	66939478	G	A
rs8045611	16	79608952	C	T
rs8045616	16	25070963	T	C/G
rs8045634	16	12025394	A	C/G/T
rs8045774	16	7182271	C	T
rs8045775	16	58833951	A	C/G/T
rs8045821	16	19386621	G	A
rs8045908	16	75039913	T	G
rs8045986	16	51924311	A	C
rs8046010	16	78648060	C	T
rs8046054	16	86706734	T	C
rs8046133	16	49468092	A	G
rs8046195	16	67735190	A	G
rs8046244	16	19268913	G	A
rs8046416	16	75453860	T	C
rs8046599	16	54321130	A	G
rs8046613	16	86552299	C	A/T
rs8046876	16	10329774	T	C
rs8046953	16	76334817	A	C/G
rs8047011	16	49869993	G	A
rs8047052	16	7270495	A	G
rs8047273	16	6663496	G	A
rs8047301	16	79253651	G	T
rs8047316	16	26515298	A	G
rs8047616	16	28956367	C	T
rs8047617	16	17356753	C	T
rs8047639	16	26302226	G	A
rs8047768	16	51113120	G	A
rs8047793	16	84544387	C	A/T
rs8048061	16	50024768	A	G
rs8048114	16	10854913	T	C
rs8048225	16	17691120	C	T
rs8048268	16	9420748	T	A/G
rs8048361	16	5990633	G	A
rs8048369	16	52882726	C	T
rs8048403	16	11552419	C	T
rs8048407	16	90057324	C	T
rs8048583	16	31268215	T	C
rs8048658	16	88685120	T	G
rs8048681	16	78246279	T	C
rs8048865	16	10104095	A	C/G
rs8048899	16	79098016	T	C
rs8048903	16	10928810	T	C
rs8048962	16	83052913	C	A/G/T
rs8049007	16	10199620	C	G/T
rs8049015	16	19381921	T	A/G
rs8049021	16	52743534	C	T
rs8049145	16	17059229	C	T
rs8049224	16	58935607	T	G
rs8049226	16	52423230	A	G
rs8049241	16	74956408	G	T
rs8049247	16	68678827	C	A/T
rs8049284	16	80684982	A	C/G
rs8049355	16	12682980	G	A
rs8049565	16	81001937	A	G
rs8049630	16	10099591	G	A
rs8049837	16	30078117	C	T
rs8049897	16	89957794	G	A
rs8049933	16	54060218	C	T
rs8049985	16	7660405	G	T
rs8050136	16	53782363	C	A
rs8050137	16	7401455	C	G/T
rs8050204	16	81123780	G	T
rs8050235	16	56144150	T	C
rs8050251	16	20251824	C	A
rs8050354	16	53615256	C	T
rs8050375	16	67013572	A	G
rs8050476	16	85939598	A	G
rs8050494	16	78893346	A	G
rs8050537	16	55422070	C	A
rs8050740	16	7396471	G	A/T
rs8050801	16	84091665	A	G
rs8050812	16	30374516	T	C
rs8050910	16	85105567	G	A/T
rs8050940	16	62066307	T	C
rs8050946	16	7542159	G	A
rs8050947	16	53092426	C	T
rs8051004	16	148836	T	C
rs8051031	16	87827219	A	G
rs8051133	16	86452431	G	A/T
rs8051149	16	87845216	G	A
rs8051159	16	84200625	T	C
rs8051278	16	12004405	T	C
rs8051358	16	86771292	A	G
rs8051403	16	84425042	A	G
rs8051428	16	84833396	T	C
rs8051570	16	26491197	C	T
rs8051649	16	79165997	A	G
rs8051656	16	78831853	C	T
rs8051680	16	89524417	C	G/T
rs8051733	16	89957798	A	G
rs8051759	16	24876821	A	G
rs8051794	16	16859341	G	A
rs8051826	16	73068557	T	C
rs8051881	16	61453930	C	T
rs8051893	16	84307271	C	T
rs8051995	16	65033093	C	A/T
rs8052076	16	89517401	C	G/T
rs8052159	16	61710917	T	C
rs8052199	16	86757390	A	G/T
rs8052310	16	75262349	G	A/C
rs8052559	16	11993425	A	C
rs8052795	16	77840940	A	C
rs8052940	16	65341859	T	C
rs8053158	16	86736303	A	C/G
rs8053185	16	85966486	A	G
rs8053235	16	81515522	C	T
rs8053257	16	75640790	G	A
rs8053462	16	77306184	C	T
rs8053797	16	85490251	T	C
rs8053839	16	48356601	G	A/C/T
rs8053990	16	51359637	G	T
rs8054048	16	8324696	G	A
rs8054109	16	6229163	C	T
rs8054130	16	78459054	C	T
rs8054138	16	86539875	C	T
rs8054155	16	52184240	A	G
rs8054190	16	78863484	C	T
rs8054310	16	54153739	T	C
rs8054495	16	57714251	A	G
rs8054554	16	84948368	T	A/C
rs8054640	16	86775677	A	G
rs8054699	16	78893835	C	A/G
rs8054701	16	25457784	T	C/G
rs8054767	16	24018453	C	A
rs8054810	16	54524482	A	C
rs8054909	16	17287725	C	T
rs8054925	16	78506485	C	T
rs8054972	16	85767759	C	A
rs8055016	16	83582457	G	A
rs8055043	16	81946833	G	T
rs8055112	16	1347697	G	A
rs8055161	16	82409854	G	A
rs8055236	16	83178793	G	A/C/T
rs8055243	16	24007891	C	A
rs8055270	16	9343058	T	C
rs8055357	16	49709226	A	G
rs8055638	16	86457661	C	T
rs8055765	16	79173054	T	C
rs8055793	16	51738551	G	A
rs8055876	16	10948537	G	A
rs8056040	16	53908232	A	G
rs8056104	16	54321689	T	C/G
rs8056298	16	16142666	T	G
rs8056372	16	83453989	T	C
rs8056567	16	7747807	C	T
rs8056579	16	82789819	A	G
rs8056585	16	89217401	A	G
rs8056929	16	30558690	T	A/C/G
rs8056945	16	79728170	T	C
rs8057221	16	83441822	G	A
rs8057262	16	3026392	C	T
rs8057454	16	21253120	G	A/T
rs8057476	16	80021090	A	C/G
rs8057666	16	2365690	G	A
rs8057691	16	81367138	T	C
rs8057841	16	12978413	C	T
rs8057913	16	2019166	T	C
rs8057929	16	54226811	T	C
rs8057939	16	49360365	T	C
rs8058014	16	72823645	G	T
rs8058061	16	23641699	A	C/G
rs8058087	16	78518599	T	C
rs8058108	16	75838566	G	A/C
rs8058269	16	89044512	T	C
rs8058274	16	16835898	C	T
rs8058318	16	82594640	A	C/G/T
rs8058522	16	48143422	T	G
rs8058542	16	7804982	G	A
rs8058578	16	30714927	C	T
rs8058610	16	23702074	C	T
rs8058922	16	74661181	G	A/C/T
rs8058998	16	83762336	T	C
rs8059039	16	6686474	C	T
rs8059088	16	85107350	T	A/C
rs8059176	16	12918598	A	G
rs8059183	16	86323557	G	A/T
rs8059194	16	68715760	G	A
rs8059356	16	86323639	G	A
rs8059523	16	27811072	T	C
rs8059567	16	87717704	T	C/G
rs8059628	16	54544416	C	A/G
rs8059644	16	51697490	C	T
rs8059961	16	55244158	G	A
rs8060037	16	56450908	C	T
rs8060102	16	1684363	C	T
rs8060208	16	57058367	A	G
rs8060304	16	9533629	T	C
rs8060368	16	27401093	C	T
rs8060423	16	54738158	T	C
rs8060502	16	89523000	G	A
rs8060556	16	6818510	C	T
rs8060622	16	85304765	C	A/G
rs8060632	16	83591958	A	C
rs8060693	16	88691431	C	T
rs8060725	16	84780547	C	A
rs8060741	16	79939051	C	A
rs8060934	16	89853617	C	T
rs8060966	16	88710921	A	G
rs8061077	16	58663882	C	A/G/T
rs8061192	16	9343193	G	T
rs8061200	16	70789602	G	A
rs8061248	16	83813732	C	G/T
rs8061351	16	84849496	C	T
rs8061484	16	25000298	C	T
rs8061745	16	79532438	G	A/C/T
rs8061778	16	84953108	G	A/T
rs8061907	16	82982911	G	A/T
rs8061995	16	86185232	T	C
rs8062000	16	19049626	C	T
rs8062115	16	19326385	C	T
rs8062311	16	89961430	G	A
rs8062322	16	10998462	C	A
rs8062400	16	57602393	C	T
rs8062421	16	86585120	G	A
rs8062460	16	14665911	A	G
rs8062466	16	88629901	C	G/T
rs8062507	16	19490345	C	T
rs8062543	16	69799183	G	A/C
rs8062570	16	50822931	C	T
rs8062654	16	49674934	A	G
rs8062738	16	77679218	G	T
rs8062743	16	17285660	G	A/T
rs8062992	16	16197242	A	G
rs8063	16	1324817	A	C/G
rs8063007	16	81507982	C	A
rs8063084	16	4486554	C	T
rs8063194	16	6084738	G	A
rs8063254	16	68280252	A	G
rs8063266	16	89360911	T	C
rs8063287	16	23005546	G	A
rs8063355	16	81883033	G	A
rs8063478	16	86427372	A	G
rs8063819	16	22915736	C	T
rs8063868	16	86496189	A	G
rs8063879	16	60982775	C	T
rs8063944	16	9186024	G	A
rs8064002	16	6619591	C	T
rs8064100	16	56691261	A	G
rs8064138	16	78356555	C	G/T
rs8064211	16	82967493	A	G
rs8129	16	4512350	T	C
rs813913	16	6504252	C	A
rs81647	16	4147369	G	A/C
rs8182107	16	80550445	A	C
rs8182199	16	83272966	G	A
rs818418	16	65402627	C	T
rs8191134	16	82068123	T	G
rs8191497	16	88809651	A	G
rs821237	16	79533893	C	T
rs825687	16	73578221	T	A/C
rs830728	16	12217597	A	G
rs836986	16	54205789	A	C/G/T
rs837359	16	9390171	T	C
rs837698	16	10018402	A	C
rs847208	16	86220445	C	A
rs856973	16	54059269	G	T
rs857179	16	13836773	C	G/T
rs8587	16	85779625	A	C/G
rs861750	16	65382308	G	A
rs868213	16	67186554	A	G
rs868440	16	27152655	A	G
rs868773	16	12292690	C	T
rs870149	16	85062950	T	C
rs870565	16	54216200	G	A
rs874880	16	48866026	A	G
rs875648	16	19651947	T	C
rs877074	16	57795454	A	C/G
rs8776	16	86530288	C	T
rs878340	16	14301301	T	C
rs879324	16	73034779	G	A
rs880366	16	85925832	T	C
rs881803	16	15708477	C	T
rs884918	16	9965969	T	C
rs885157	16	88618787	C	G/T
rs885479	16	89919746	G	A
rs886218	16	13370634	T	A/C
rs889706	16	77283694	T	C
rs889725	16	83253975	C	A/T
rs889791	16	79653106	G	T
rs889792	16	68490405	T	C
rs893261	16	55239044	G	T
rs893927	16	30781124	T	C
rs896086	16	66573285	A	G
rs898962	16	81464347	A	G
rs899305	16	7150562	A	C/G
rs902531	16	82368773	G	A
rs903194	16	84911573	G	C/T
rs904201	16	86214781	G	A
rs905948	16	12280461	G	A
rs905950	16	12264349	C	T
rs907052	16	86240151	C	T
rs916767	16	19197183	C	T
rs916768	16	19232165	G	A/C
rs918702	16	49435223	A	G/T
rs918727	16	86556474	A	G
rs918784	16	56478857	A	G
rs921473	16	8278331	T	G
rs929693	16	47952246	T	C
rs929848	16	82884247	T	A/C/G
rs929849	16	22210165	T	C
rs929854	16	60154373	T	C
rs929873	16	73423478	C	A
rs9302403	16	23258635	C	T
rs9302545	16	62305751	C	T
rs9302570	16	65272547	C	T
rs9302671	16	55487813	G	T
rs9302724	16	60393381	C	T
rs9302725	16	60682101	T	G
rs9302755	16	51075728	A	C
rs9302760	16	48437419	A	G/T
rs9302824	16	6605448	A	G
rs9302853	16	7648062	A	G
rs9302856	16	7798285	C	T
rs931716	16	61021323	T	C/G
rs9319574	16	82809562	G	A/T
rs933724	16	74873493	T	C
rs935753	16	60343511	A	G
rs948705	16	57315434	G	T
rs9497	16	56943662	C	A
rs953393	16	6869983	A	G
rs956141	16	51057307	G	A
rs957676	16	19669224	T	C
rs961668	16	48130062	G	A
rs963303	16	73338599	T	A/G
rs9635520	16	65857944	A	G
rs9646322	16	79130954	G	A
rs9652596	16	27199745	T	C
rs965382	16	77311954	T	A/C
rs9673361	16	73896374	T	C
rs9673471	16	7633848	T	C
rs9673570	16	73143326	G	A
rs9708499	16	62098031	C	A/G
rs972741	16	25456762	A	G/T
rs974873	16	62768247	G	A
rs980506	16	24451275	A	G
rs9806890	16	86227354	G	A
rs983395	16	58888511	G	A
rs9888846	16	82592377	G	A
rs9888865	16	85338318	C	T
rs9888892	16	13759610	C	T
rs9889027	16	81307758	G	A
rs9889052	16	22300777	G	A
rs989925	16	75107162	A	G
rs9921129	16	69704824	G	A
rs9921249	16	74578938	G	T
rs9921273	16	65845842	G	A
rs9921376	16	30356499	A	G/T
rs9921461	16	2006850	T	C
rs9921476	16	9564101	T	C
rs9921608	16	76290359	C	T
rs9921890	16	52392945	G	A
rs9922005	16	52082869	A	G
rs9922089	16	11417869	A	G
rs9922130	16	67289761	T	C
rs9922232	16	24693097	C	T
rs9922241	16	17283752	A	G
rs9922282	16	27706618	G	A
rs9922370	16	54007004	A	G
rs9922579	16	79246401	C	T
rs9922599	16	7586716	T	C
rs9922954	16	47519096	A	G
rs9923019	16	20045947	C	T
rs9923128	16	58670062	A	G
rs9923148	16	27701782	C	T
rs9923175	16	11138690	G	T
rs9923313	16	86487711	T	A/C
rs9923450	16	9008531	G	A/C
rs9923521	16	73717831	G	A
rs9923643	16	73359549	A	G/T
rs9923749	16	51947742	A	G
rs9923816	16	8658690	T	G
rs9923856	16	11116558	T	C
rs9924043	16	80450914	C	G/T
rs9924102	16	11418000	A	G
rs9924248	16	83712370	T	C
rs9924390	16	26527978	G	T
rs9924407	16	35312159	G	A
rs9924623	16	54691584	T	C
rs9924628	16	82272946	C	A/G/T
rs9924636	16	82912643	T	A/C
rs9924994	16	76153772	A	G
rs9925059	16	17321929	G	A
rs9925126	16	24026795	A	G/T
rs9925287	16	48104348	A	G/T
rs9925302	16	86632697	C	G/T
rs9925340	16	51594127	T	C
rs9925428	16	20847607	C	T
rs9925466	16	63486314	T	C
rs9925556	16	2830104	C	T
rs9925570	16	9916539	C	T
rs9925843	16	80381433	T	C
rs9925955	16	4401154	T	C
rs9926110	16	71531679	A	G/T
rs9926271	16	73091332	T	C
rs9926366	16	81053924	G	A
rs9926388	16	20547119	A	G
rs9926655	16	7159600	G	A
rs9926693	16	58063453	A	G
rs9926794	16	57508627	T	C
rs9926841	16	55418471	A	G
rs9926888	16	78275043	T	C
rs9927436	16	21988523	T	G
rs9927565	16	49864795	T	C
rs9927752	16	6439262	C	A
rs9927930	16	81208579	T	A/C
rs9927953	16	79301336	G	A/T
rs9928124	16	8484735	T	C
rs9928219	16	6001447	A	G
rs9928269	16	2948910	C	T
rs9928274	16	3651823	T	C
rs9928335	16	28135209	C	G/T
rs9928411	16	60716024	C	A
rs9928435	16	9406377	T	C
rs9928487	16	24076866	T	G
rs9928588	16	52911254	T	C
rs9928598	16	55230785	A	G
rs9928718	16	75042840	G	T
rs9928744	16	75343852	C	G/T
rs9929288	16	57690166	C	T
rs9929491	16	7717260	T	C/G
rs9929519	16	78774486	C	A/G
rs9929710	16	20359659	A	C
rs9930152	16	49797655	C	T
rs9930281	16	78975849	G	A
rs9930343	16	49078317	C	A
rs9930367	16	52963951	A	G/T
rs9930464	16	28132168	C	T
rs9930513	16	7836650	A	C/G/T
rs9930537	16	8012352	A	C/G
rs9930656	16	12709383	C	T
rs9930749	16	7565313	A	G
rs9930794	16	83593279	C	A/T
rs9930932	16	75164571	G	T
rs9931094	16	73366651	T	C
rs9931166	16	58109488	G	A
rs9931327	16	3567305	G	A/C
rs9931347	16	70651722	G	A
rs9931392	16	55462201	G	A
rs9931395	16	73511956	C	T
rs9931509	16	88678348	A	C
rs9931578	16	12517916	A	G
rs9931937	16	9578241	G	A
rs9932114	16	11041046	G	A
rs9932117	16	54872983	C	A
rs9932137	16	82800422	C	A
rs9932172	16	7592589	C	T
rs9932176	16	74873542	T	G
rs9932243	16	73359934	G	A/T
rs9932680	16	6518458	C	A/T
rs9932820	16	82386769	G	A
rs9932838	16	84136019	C	T
rs9932887	16	59882337	T	C
rs9932909	16	5067846	C	T
rs9932933	16	80231528	A	G
rs9932948	16	51849772	T	C
rs9933111	16	10070742	A	G
rs9933121	16	25798381	C	A
rs9933173	16	73740956	T	C
rs9933187	16	48522662	G	T
rs9933271	16	61184492	G	T
rs9933319	16	86403848	C	A/G
rs9933410	16	82290116	A	G
rs9933436	16	8486141	T	C
rs9933507	16	11107571	T	C
rs9933640	16	16125872	C	G/T
rs9933679	16	10359540	T	C
rs9933792	16	66015970	G	T
rs9933935	16	82878966	T	C
rs9933953	16	77875795	T	A/C
rs9934026	16	50271177	C	T
rs9934058	16	8014039	A	G
rs9934434	16	57509261	G	A
rs9934438	16	31093557	G	A/C
rs9934713	16	59167464	T	G
rs9934806	16	30581738	G	A
rs9934908	16	51642681	T	C
rs9934922	16	15587086	A	C
rs9934948	16	73405456	C	T
rs9935259	16	53378396	T	C
rs9935286	16	12500502	T	A/C
rs9935544	16	84408383	C	T
rs9935796	16	78233200	A	G
rs9935817	16	82357822	G	A
rs9935818	16	20227721	T	C
rs9935841	16	46505480	G	A
rs9935878	16	291385	G	A/T
rs9936021	16	50292302	T	C/G
rs9936215	16	90015252	A	G
rs9936253	16	79928437	G	A/C
rs9936600	16	54695039	A	G
rs9936719	16	84697224	G	A
rs9936752	16	24956893	G	A
rs9936857	16	64481497	T	G
rs9936896	16	90002651	T	C
rs9937126	16	83558410	G	A
rs9937270	16	76061037	A	C
rs9937350	16	81273979	C	T
rs9937443	16	66187760	C	T
rs9937452	16	72860941	C	A/T
rs9937546	16	72969820	T	C
rs9937641	16	27824849	C	T
rs9937716	16	60203469	A	C/G
rs9937964	16	83819481	C	A
rs9937985	16	24553800	T	G
rs9938257	16	4332606	T	G
rs9938285	16	51153129	C	T
rs9938370	16	10200795	A	G
rs9938424	16	78396978	T	G
rs9938539	16	71996681	T	C
rs9938659	16	52410907	C	A
rs9938824	16	49578869	A	G
rs9938849	16	24006614	G	A
rs9939071	16	65355671	C	T
rs9939250	16	59174004	G	A
rs9939264	16	28581995	T	C
rs9939393	16	26131911	C	T
rs9939521	16	6136576	C	T
rs9939542	16	89986640	A	C/G
rs9939624	16	34968302	C	A
rs9939695	16	84881212	G	A
rs9939720	16	59173866	C	T
rs9939724	16	85147202	G	A
rs9939736	16	86458367	C	T
rs9939742	16	48220075	A	G
rs9939864	16	9257401	T	G
rs9939934	16	80994080	T	C
rs9940025	16	86527996	T	C
rs9940179	16	83312972	G	A
rs9940226	16	54876072	G	A
rs9940310	16	72892083	C	T
rs9940311	16	73884177	T	A/C
rs9940384	16	81458706	T	G
rs9940874	16	15634417	T	C
rs9940960	16	67564371	A	G
rs9941024	16	5744311	T	C/G
rs9941164	16	27967397	C	A/G/T
rs9941172	16	10093233	T	C
rs9941175	16	58555283	G	A
rs9941197	16	25114437	T	C
rs9941212	16	86120643	G	A/C
rs9941253	16	65817811	G	A
rs9941339	16	83105719	A	G
rs994909	16	64151126	T	C
rs996752	16	82099387	A	G
rs997097	16	8169129	G	A
rs9989364	16	63960276	C	T
rs1001441	17	35549064	G	A/T
rs1002446	17	68428782	C	T
rs1003313	17	57675898	G	A
rs1003545	17	44196021	C	T
rs1003599	17	66553801	C	T
rs1003842	17	41489769	A	C/G
rs1003916	17	34131640	C	T
rs1005318	17	71012732	G	A
rs1005321	17	14318184	G	A/T
rs1005331	17	56664143	A	C/G/T
rs1005551	17	36592931	C	T
rs1005628	17	13949337	A	G
rs1005676	17	51396263	C	T
rs1005677	17	51396639	T	C
rs1006920	17	57172526	A	G
rs1007035	17	33366943	T	C/G
rs1007398	17	28338622	A	G
rs1007462	17	57125954	C	T
rs1008635	17	43984327	T	C
rs1010228	17	48122986	A	C
rs1013120	17	13641902	C	A
rs1015759	17	51454876	A	G
rs1017077	17	14101755	G	T
rs1017095	17	16516442	T	C
rs1018866	17	32502646	T	G
rs1019153	17	14622144	A	G
rs1024367	17	10151859	T	C
rs1024669	17	69069645	T	A/G
rs1024819	17	57529910	C	T
rs1025905	17	54626951	T	C
rs1025934	17	76909513	T	G
rs1026916	17	42377817	A	G
rs1026961	17	55078305	C	T
rs1029643	17	72299891	A	C/G
rs1029645	17	72299619	G	A/C
rs1029674	17	13399766	C	T
rs1029742	17	34598270	G	A
rs1030098	17	68444373	T	C
rs10305278	17	40443156	G	A/T
rs1034593	17	32534847	G	A
rs1034992	17	65355511	G	A
rs1035173	17	57530730	A	G
rs1037260	17	73161126	G	T
rs1039519	17	3544620	C	T
rs1042173	17	30197993	A	C
rs1042541	17	78225289	A	G
rs10438740	17	7569566	G	A
rs1044414	17	21001138	A	G
rs1044486	17	78796097	G	A
rs10445209	17	68318686	C	T
rs10445247	17	11890447	A	C
rs10445262	17	5039881	A	G
rs1045794	17	1737415	C	G/T
rs10459889	17	70946074	C	T
rs10459940	17	62328122	G	A
rs10468485	17	42034294	A	C
rs10468514	17	45378874	A	G
rs10468542	17	54695290	A	G/T
rs10468553	17	57242128	G	A
rs10468566	17	65803988	G	A
rs1046889	17	82727635	C	T
rs1047616	17	27315496	G	A
rs1048367	17	74450469	T	A/C
rs10491090	17	10144295	G	A
rs10491096	17	11488324	C	T
rs10491104	17	15981247	C	T
rs10491107	17	20284861	T	C
rs10491121	17	36102943	G	A
rs10491123	17	40676944	A	G
rs10491176	17	68543294	T	C
rs10491182	17	48043405	T	C
rs10491186	17	63126987	A	G
rs10491196	17	56138449	A	C
rs1049523	17	4157188	G	T
rs1050565	17	30249058	T	C
rs1051009	17	4734591	G	A
rs10512430	17	28764933	G	A
rs10512432	17	30485102	G	A
rs10512441	17	32912627	C	T
rs10512453	17	33738981	G	A
rs10512456	17	33798143	C	T
rs10512465	17	34789224	G	A
rs10512541	17	70709882	G	A
rs10512554	17	70882613	A	G
rs10512562	17	71255377	A	C/G
rs10512572	17	71515958	G	A
rs10512593	17	72984148	G	A
rs10512596	17	74527085	T	C
rs10512598	17	75042037	G	A
rs10512609	17	76352046	C	A
rs10514915	17	47088760	G	A
rs10514997	17	52221661	C	T
rs10514999	17	52222670	T	C
rs10515034	17	52930318	A	G
rs10515044	17	53614723	C	T
rs10515069	17	54490458	C	T
rs10515106	17	55620053	T	C
rs10515122	17	56041176	G	A
rs10515127	17	56481936	C	A
rs10515128	17	56491466	C	T
rs10515157	17	58356087	G	A
rs10521127	17	4074974	T	C
rs10521140	17	4538014	C	A
rs10521159	17	9659229	G	A
rs10521196	17	12425714	A	G/T
rs10521216	17	13318843	G	A
rs10521257	17	14099098	A	G/T
rs10521271	17	14460349	C	T
rs10521282	17	14825547	T	C
rs10521283	17	14841324	C	A/T
rs10521286	17	14902084	A	C/G
rs10521292	17	14995156	G	T
rs1052227	17	56828776	T	A/C
rs1052299	17	17847105	A	G/T
rs1052551	17	45991558	G	A/T
rs1052748	17	4817174	C	T
rs1052751	17	4819490	G	A/C
rs1053733	17	45105660	G	A
rs1053739	17	45105740	G	A
rs1054131	17	74747063	G	A
rs1054417	17	49658654	G	A
rs1055104	17	42038499	T	C
rs1055636	17	35267301	A	C
rs1056321	17	2419482	T	C
rs1057297	17	50199874	C	A
rs1057355	17	1754605	G	A/T
rs1058564	17	49974408	C	G/T
rs1062787	17	63818644	T	C/G
rs1062923	17	745827	A	G
rs1076164	17	2870638	C	T
rs1076203	17	19018226	G	A
rs1077758	17	77612590	T	A/C
rs1078334	17	82926371	T	C
rs1078997	17	46032477	A	G
rs10852800	17	11981199	C	T
rs10852860	17	3512878	A	G
rs10852888	17	6851509	A	G
rs10852934	17	39626157	T	C
rs10853015	17	59700978	A	C
rs10853016	17	59706573	A	G
rs10853034	17	61507204	T	A/C/G
rs10853117	17	50830236	G	A
rs10853119	17	44123061	A	G
rs10853147	17	27472242	C	T
rs10908279	17	36665713	C	T
rs11077372	17	78492202	G	A
rs11077405	17	78973800	C	G/T
rs11077513	17	70679018	T	A/C
rs11077530	17	70924899	C	T
rs11077564	17	71443778	T	C
rs11077603	17	72386777	T	A/G
rs11077617	17	72651250	T	C
rs11077628	17	72683672	C	T
rs11077670	17	73163647	G	A
rs1107769	17	68779929	A	C
rs11077708	17	73935139	G	A
rs11077773	17	75063978	T	A/C
rs11077799	17	75957776	A	G
rs11077813	17	76340464	T	C
rs11077815	17	76393809	T	C/G
rs11077835	17	76582600	T	C
rs11077916	17	77573974	C	G/T
rs11078034	17	11818027	A	C
rs11078075	17	12467139	A	C/G
rs11078078	17	12568569	A	G
rs11078096	17	12954579	C	T
rs11078265	17	14681132	A	G
rs11078296	17	15405366	G	A
rs11078371	17	17093187	A	G
rs11078506	17	4412211	C	T
rs11078514	17	4535987	G	A/C
rs11078552	17	1647554	G	A
rs11078599	17	5951947	C	G/T
rs11078637	17	6553289	T	G
rs11078677	17	7418539	C	T
rs11078716	17	7916865	G	T
rs11078738	17	8264282	T	C
rs11078818	17	9789731	G	A
rs11078839	17	10290803	A	G
rs11078855	17	2188014	C	T
rs11079162	17	55338489	A	G
rs11079310	17	57607281	A	G
rs11079317	17	57631434	G	A
rs11079531	17	64191175	G	A/C
rs11079657	17	66435948	A	G
rs11079760	17	47153061	G	A/T
rs11079796	17	47826188	C	A
rs11079804	17	47943332	C	T
rs11079820	17	48396756	G	A/T
rs11079874	17	49724289	A	G
rs11079884	17	49999071	A	G
rs11079974	17	51640766	C	T
rs11080053	17	27061250	T	C
rs11080054	17	28318965	G	A
rs11080055	17	28322698	A	C
rs11080075	17	28995423	G	T
rs11080134	17	30834485	A	G
rs11080149	17	31296270	C	T
rs11080344	17	27777485	T	C
rs11080356	17	35568290	T	A/C
rs1108366	17	78561861	G	A/C
rs1109278	17	78252148	A	G
rs1109515	17	21201314	A	G
rs1109593	17	36915505	C	T
rs1110467	17	19410402	C	G/T
rs11150786	17	81423971	C	T
rs11150856	17	80349082	T	C
rs11204325	17	20948733	G	A
rs1122634	17	50544004	T	A/C
rs1122927	17	72394710	C	A
rs1123232	17	31096971	A	G
rs11247553	17	600978	T	C
rs1125373	17	13663764	A	C
rs1130199	17	40291317	T	C
rs1131633	17	82239473	G	A
rs1136287	17	1769982	C	T
rs115327	17	38797748	T	C
rs11538131	17	43000031	G	A/T
rs11549259	17	1736164	A	G
rs11552190	17	14348631	G	A
rs11556563	17	3449015	T	C
rs11568589	17	50684002	G	A
rs11574836	17	45263992	A	G
rs11575033	17	82321080	C	T
rs11649837	17	510763	A	G/T
rs11649879	17	78443027	C	T
rs11649883	17	74948877	G	A
rs11649886	17	14715774	T	C
rs11649913	17	14644470	A	G
rs11650137	17	8473883	C	A/G
rs11650305	17	30902343	A	C
rs11650353	17	74267785	A	C/G
rs11650354	17	47744726	C	T
rs11650606	17	15404972	G	T
rs11650866	17	72164938	G	A
rs11650882	17	54275745	C	T
rs11650952	17	76879089	C	A
rs11650953	17	77371564	T	C
rs11650969	17	41777825	T	G
rs11651246	17	42607919	T	A/G
rs11651270	17	5521757	T	C
rs11651282	17	73640248	C	G/T
rs11651676	17	43884023	A	G
rs11651745	17	79793826	G	A
rs11651759	17	65657226	C	T
rs11651762	17	13252736	A	G
rs11651917	17	7715286	G	A
rs11651919	17	34739358	C	T
rs11651960	17	58557985	T	C
rs11651964	17	13934315	T	C
rs11652164	17	47798656	C	T
rs11652480	17	66877434	G	A
rs11652483	17	9231380	G	A
rs11652516	17	44195218	G	A
rs11652573	17	14638823	G	A
rs11652587	17	10118325	A	G
rs11652694	17	40466623	C	A
rs11652752	17	67379776	A	G
rs11652819	17	18018847	C	T
rs11652913	17	34682404	G	A
rs11653025	17	33992415	C	T
rs11653037	17	37820023	A	C
rs11653054	17	7101608	C	T
rs11653290	17	7080210	A	C
rs11653487	17	38786378	C	T
rs11653617	17	27920862	G	A
rs11653913	17	57923674	G	A
rs11654057	17	68771439	C	A
rs11654064	17	72364587	A	G
rs11654085	17	34591759	A	G
rs11654241	17	68673985	T	C
rs11654578	17	67039452	C	A
rs11654660	17	15073195	T	C
rs11654773	17	78141852	T	G
rs11654841	17	63760899	G	A
rs11654856	17	6094156	G	A
rs11654885	17	992950	A	G
rs11654964	17	34662519	A	C/T
rs11655015	17	1168330	T	C
rs11655133	17	74134373	A	G
rs11655159	17	73101394	G	A/T
rs11655185	17	82054893	G	A
rs11655211	17	68676907	C	T
rs11655336	17	47781470	C	T
rs11655654	17	12965262	C	T
rs11655686	17	77423453	G	A
rs11655712	17	41468780	A	C
rs11655926	17	36886113	C	T
rs11655950	17	49051759	G	A/C
rs11656096	17	19719330	G	A
rs11656130	17	69404305	T	G
rs11656241	17	33225679	A	G
rs11656298	17	79289715	T	C
rs11656390	17	38879059	G	A
rs11656396	17	65049958	T	C
rs11656439	17	67556887	T	C
rs11656859	17	16888646	C	A
rs11656978	17	55306408	G	A
rs11657037	17	33629523	G	A
rs11657053	17	43039112	G	T
rs11657292	17	57445494	T	C/G
rs11657479	17	47745535	T	C
rs11657641	17	28757871	T	C
rs11657682	17	13904892	G	T
rs11657827	17	5105662	G	A
rs11657866	17	34145227	A	G
rs11657949	17	1039839	T	C/G
rs11658011	17	82566482	A	G
rs11658050	17	77224205	C	T
rs11658071	17	67619689	A	G
rs11658099	17	41712001	A	G
rs11658233	17	28727574	C	A
rs11658318	17	31879040	T	C
rs11658327	17	33640660	C	T
rs11658435	17	30901543	A	G
rs11658544	17	19469524	C	T
rs11658644	17	9323961	G	A
rs11659107	17	54849156	C	A
rs1171196	17	74516742	A	G
rs11867253	17	47300675	C	T
rs11867287	17	48617786	G	A
rs11867377	17	10868493	G	A
rs11867479	17	70094066	C	A/T
rs11867655	17	13611388	G	A
rs11867692	17	44492978	G	A/T
rs11868454	17	9462825	A	G
rs11868472	17	76705083	T	G
rs11868474	17	29332413	G	A
rs11868498	17	4309950	C	T
rs11868551	17	6122152	C	T
rs11868590	17	42520904	T	C
rs11868610	17	3133913	A	C/T
rs11868651	17	65710910	G	A
rs11868833	17	79113962	T	C
rs11869113	17	81527825	G	A/C
rs11869126	17	79050776	T	C
rs11869376	17	69530075	G	A
rs11869448	17	81544353	G	A
rs11869542	17	14015420	G	A
rs11869620	17	74818437	A	G
rs11869661	17	10317070	C	A
rs11869686	17	82004134	A	G
rs11869749	17	52228163	A	G
rs11869775	17	13330887	A	G
rs11869821	17	66550164	G	A/T
rs11869824	17	68757279	T	C
rs11869872	17	71468022	T	C
rs11869881	17	72055394	G	A
rs11869903	17	41757004	A	G
rs11869908	17	72674911	G	T
rs11870073	17	9462171	G	A
rs11870254	17	38861856	A	C
rs11870286	17	12481492	G	A
rs11870460	17	30447415	G	T
rs11870887	17	10147751	C	T
rs11870893	17	79221018	C	T
rs11871162	17	38973306	G	A
rs11871253	17	54509547	C	T
rs11871424	17	71844310	C	G/T
rs11871435	17	79315151	C	T
rs11871523	17	68778198	A	G
rs11871543	17	7788187	C	T
rs11871646	17	57408105	A	G
rs11871775	17	34114950	C	T
rs11871821	17	14740462	T	C
rs11871926	17	2181418	C	A/T
rs11872063	17	3896241	G	A
rs11891	17	78992703	G	A
rs12051546	17	52127893	G	A
rs12051648	17	28682731	C	T
rs12051723	17	80350459	G	T
rs12103443	17	43553890	A	G
rs12103453	17	73948872	A	G
rs12103535	17	78504570	C	T
rs12103574	17	75056554	G	A
rs12103586	17	9610940	A	G
rs12103880	17	9795025	G	A
rs12150068	17	63274037	A	G
rs12150079	17	39869164	G	A
rs12150099	17	54507253	C	T
rs12150124	17	7132932	T	C
rs12150270	17	15424755	C	T
rs12150587	17	79789145	A	G
rs12150632	17	12676693	A	C
rs12162135	17	32478777	T	G
rs12325881	17	67642532	A	C
rs1233861	17	12611494	T	C
rs1234612	17	43763434	C	G/T
rs1239176	17	38849878	T	A/C
rs1242479	17	17453441	C	T
rs1242507	17	17462085	G	A
rs12449298	17	5201752	T	C
rs12449313	17	18317696	A	G/T
rs12449315	17	7016317	C	T
rs12449465	17	3126260	T	A/C
rs12449606	17	70152670	C	A
rs12449904	17	49134198	A	C/G/T
rs12449967	17	76827199	T	C
rs12450046	17	82832512	G	A
rs12450049	17	56518865	G	A
rs12450102	17	78252199	T	C
rs12450119	17	2517640	C	T
rs12450128	17	79002072	T	A/C
rs12450550	17	50378832	T	C
rs12450600	17	13570204	G	A
rs12450654	17	44677409	C	T
rs12450714	17	57599175	G	A
rs12450785	17	2895023	G	A/C
rs12450896	17	76633785	A	G
rs12450934	17	3156999	A	G
rs12451211	17	2062248	G	A
rs12451275	17	12658928	T	C
rs12451569	17	13054622	G	A
rs12451598	17	33494219	T	C
rs12452009	17	36514149	A	G
rs12452055	17	6258598	G	A
rs12452084	17	73842080	C	T
rs12452170	17	6789851	G	A
rs12452228	17	65158206	G	A/C
rs12452285	17	65193569	C	T
rs12452344	17	49146721	G	A
rs12452359	17	47242546	T	G
rs12452477	17	49990589	T	C/G
rs12452579	17	33117681	T	C
rs12452602	17	10902762	G	A
rs12452980	17	79010330	G	A
rs12453004	17	56988169	A	G
rs12453075	17	34751641	T	C
rs12453112	17	76208276	A	C/G
rs12453124	17	40782064	C	A/T
rs12453137	17	57980412	T	C
rs12453150	17	35363447	C	A
rs12453256	17	42297344	G	A
rs12453363	17	50144555	G	A/C
rs12453691	17	2528316	G	A
rs12453709	17	71681396	C	T
rs12453759	17	67337060	G	A
rs12453781	17	6523707	T	C
rs12453858	17	68663301	G	A/T
rs12453883	17	12752794	T	C
rs1254787	17	77203950	C	T
rs12600505	17	5330522	C	T
rs12600564	17	74252373	C	T
rs12600635	17	17239582	A	G
rs12600765	17	79329641	C	T
rs12600911	17	53332564	A	G
rs12601168	17	72720125	G	A
rs12601505	17	80151509	A	G
rs12601701	17	72119217	G	A
rs12602081	17	55720226	T	C
rs12602230	17	1916786	G	A
rs12602332	17	1048180	G	A
rs12602358	17	34641989	G	A
rs12602529	17	73739238	T	C
rs12602675	17	17213262	C	T
rs12602681	17	31528317	G	A
rs12602716	17	12717580	G	A
rs12602753	17	66906215	T	C
rs12602945	17	39087674	A	G
rs12602961	17	56353598	T	C/G
rs12603082	17	11767278	G	A/C
rs12603122	17	13201827	C	T
rs12603362	17	57638028	C	A/T
rs12603413	17	15403502	A	G
rs12603636	17	77312666	G	A/C
rs12603684	17	79227717	G	T
rs12603701	17	9098056	G	A
rs12603748	17	79266038	T	C
rs12603762	17	51979756	T	A/C/G
rs12603788	17	11462298	C	T
rs1263973	17	51708503	C	A
rs1266180	17	37090333	T	C
rs12709295	17	12744173	T	A/C
rs12709500	17	27807948	T	C/G
rs12795	17	73284583	T	C
rs1285256	17	79891379	A	G
rs12885	17	73248563	G	T
rs1292042	17	59857634	A	G
rs1292053	17	59886176	A	G
rs12935996	17	20111243	C	T
rs12936110	17	13510468	G	A
rs12936361	17	70112276	T	C
rs12936449	17	11616077	C	T
rs12936634	17	39792384	C	T
rs12936643	17	5909208	G	A
rs12936834	17	18903765	G	A
rs12936919	17	57670515	A	G
rs12937003	17	39645162	T	C
rs12937256	17	44904131	C	T
rs12937510	17	80880696	C	T
rs12937672	17	56746872	C	T
rs12937985	17	2905898	T	C
rs12938108	17	57677952	G	A
rs12938635	17	6775975	T	C
rs12939500	17	58771316	T	C
rs12939525	17	81220205	T	C
rs12939757	17	18327346	A	G
rs12939824	17	34425439	G	A
rs12940187	17	57002110	T	C
rs12940265	17	64215039	G	A
rs12940357	17	9217553	G	A
rs12940427	17	64185257	A	G
rs12940665	17	3473225	T	G
rs12940889	17	13572512	A	G
rs12940938	17	27205145	G	A
rs12941227	17	14760388	T	C
rs12941354	17	7131251	C	T
rs12941385	17	12859449	A	G/T
rs12941510	17	33413163	G	A
rs12941574	17	44953311	T	C
rs12941802	17	43651859	T	G
rs12941828	17	6523759	C	T
rs12941866	17	36544271	A	G
rs12941873	17	8165445	T	C
rs12941884	17	28957425	A	G
rs12941887	17	11003699	C	G/T
rs12942088	17	7579461	T	C
rs12942506	17	33499023	A	C
rs12943234	17	40705403	T	C
rs12943617	17	79462768	G	A
rs12943647	17	16982572	G	A
rs12943691	17	2984918	G	A
rs12943793	17	13502555	A	G
rs12943866	17	35445670	T	A/C
rs12944016	17	79360933	A	G
rs12944238	17	31436355	G	A
rs12944446	17	8831423	T	G
rs12944467	17	44593410	A	G
rs12944701	17	21168918	A	C/G
rs12944785	17	8831773	A	G
rs12944789	17	14861148	A	G
rs12945120	17	15088431	G	A
rs12945249	17	80168501	G	A/C
rs12946384	17	11147192	C	T
rs12946437	17	14439351	A	G
rs12946669	17	63928647	C	T
rs12946697	17	73685253	T	G
rs12946752	17	18273109	C	T
rs12946763	17	11830160	G	A
rs12947270	17	28412109	A	G
rs12947395	17	40859807	A	G
rs12947580	17	77772143	G	A
rs12947597	17	4095905	C	T
rs12947748	17	56394181	A	G
rs12948014	17	53271092	G	A
rs12948250	17	33538283	A	G
rs12948356	17	61294673	T	A/G
rs12948391	17	28948603	T	C
rs12948479	17	54879860	G	A
rs12948915	17	1449135	C	T
rs12948945	17	77042357	T	G
rs12949197	17	63542018	C	T
rs12949359	17	77615534	C	T
rs12949442	17	36665197	G	A
rs12949531	17	13830489	C	G/T
rs12949662	17	6476427	T	C
rs12950215	17	7057898	G	A
rs12950579	17	2952308	G	A
rs12950671	17	32285501	A	G/T
rs12951103	17	8269414	A	G/T
rs12951309	17	80584486	G	A
rs12951391	17	71915441	C	T
rs12951587	17	57212572	A	C
rs12951634	17	71315076	C	G/T
rs12951674	17	15196540	G	T
rs12952205	17	57653276	T	G
rs12952334	17	10527958	A	G
rs12952556	17	18328483	T	C
rs12952612	17	80097253	T	A/C
rs12952746	17	46866047	C	T
rs12952976	17	2587306	T	C/G
rs1295329	17	19415702	C	A/T
rs1318555	17	77055304	G	A
rs1320304	17	43596622	T	C
rs13341562	17	7921799	G	A
rs13353187	17	971356	T	C
rs13412	17	41811190	T	C
rs1345451	17	65909118	C	T
rs1355876	17	6403928	A	G
rs13641	17	12992757	T	C
rs1367950	17	3715004	C	T
rs1369112	17	33604573	T	G
rs1369299	17	75351244	T	C
rs13695	17	40388941	C	T
rs13706	17	40300899	G	A/C
rs1378602	17	18208554	G	A
rs1379867	17	9541002	G	A
rs1382048	17	27409092	T	G
rs1384364	17	78856746	A	G
rs13851	17	43219824	A	G
rs1391008	17	36766072	T	C
rs1391077	17	33312484	C	T
rs1391768	17	8437548	A	G
rs1393735	17	52095824	C	T
rs1395826	17	66944976	T	C
rs1398882	17	43671083	A	G
rs1414847	17	33815177	C	A/G/T
rs1434597	17	33604479	G	A
rs1443142	17	77086705	T	G
rs1455534	17	41454658	T	C
rs1460211	17	50556377	T	C
rs1465249	17	12735977	T	C
rs1465650	17	8680500	A	G
rs1467138	17	6393400	T	C/G
rs1468524	17	11222808	C	G/T
rs1470697	17	63722480	T	C
rs1476813	17	66837950	T	C
rs1490896	17	33939947	G	A
rs1492233	17	52501929	A	G
rs1495274	17	49000286	A	G
rs1497363	17	33302953	T	G
rs1502522	17	53467415	T	C
rs1504578	17	33412823	C	T
rs150857	17	3623343	C	G/T
rs150908	17	3581074	G	A/C
rs1512868	17	52984063	T	C
rs1513743	17	11402951	G	A
rs1513751	17	11431940	A	G
rs1513753	17	11442808	G	A
rs1515022	17	78509826	T	C
rs1526189	17	51779485	C	A
rs1526378	17	53118497	C	T
rs1529334	17	48594430	T	C
rs1529606	17	8718872	T	G
rs1530357	17	13788376	C	T
rs1530378	17	2937637	C	T
rs1530433	17	78563686	T	C
rs1532976	17	1405534	A	G
rs1532977	17	1259611	T	G
rs1533336	17	65134994	G	A
rs1534307	17	57313707	G	A
rs1542610	17	67738398	A	G
rs1542752	17	74942005	T	A/C
rs1544500	17	10907587	C	T
rs1544508	17	57696445	T	G
rs1544518	17	13808229	A	G/T
rs1544668	17	11512362	T	C
rs1544724	17	7718459	T	A/G
rs1546560	17	11325372	T	C
rs1548471	17	31535981	A	G
rs1551360	17	31564436	T	C
rs1552013	17	73740937	G	A
rs1553469	17	42690744	C	A
rs1553496	17	33471159	C	T
rs1553755	17	48486395	C	A
rs1558085	17	44776840	G	A
rs1558203	17	6323339	T	A/C
rs1558214	17	9290628	G	A
rs1558294	17	3860280	C	T
rs1561945	17	57398308	T	C/G
rs1561977	17	54655325	C	T
rs1562102	17	78575478	T	C
rs1563631	17	18317820	C	T
rs1564821	17	55171566	G	A
rs16942199	17	47687326	T	G
rs16949512	17	14430091	T	A/C
rs16953587	17	53657303	G	A
rs17138522	17	37683731	A	G
rs17181050	17	72111362	G	A
rs17181550	17	72303817	T	G
rs17181700	17	31587992	C	T
rs17183225	17	72916298	C	T
rs17184147	17	33165079	G	T
rs17184364	17	33265732	T	C
rs17184951	17	33409795	G	A
rs17203120	17	7040670	T	G
rs17203281	17	7196492	G	A
rs17207766	17	9808491	C	G/T
rs17222977	17	3811745	C	T
rs17225738	17	5958237	C	T
rs1724385	17	45705879	G	T
rs1724424	17	45702596	T	G
rs17246133	17	72144344	T	A/C
rs17246777	17	72489441	C	T
rs17247848	17	32657166	A	G
rs17248602	17	33176977	A	G
rs17249803	17	73785938	G	A
rs1731893	17	43935558	C	T
rs1731906	17	43928373	T	C
rs1736211	17	17232108	A	G
rs17405722	17	42390483	G	A
rs17494053	17	59490190	C	T
rs17500235	17	42204342	T	G
rs17500797	17	60451344	T	C
rs17513268	17	61245682	A	G
rs17549947	17	35490669	C	T
rs17551082	17	49965492	G	A
rs17552310	17	16438553	G	A
rs17558560	17	40780407	C	T
rs17564062	17	50756320	A	G
rs17564279	17	13235327	A	G
rs17564380	17	64300452	G	A
rs17564408	17	64302927	A	G
rs17564605	17	50783071	C	T
rs17574361	17	46030836	A	G
rs17574604	17	46034247	A	G
rs17574949	17	34373778	A	G
rs17587658	17	34643204	G	A
rs17590785	17	51912751	G	A
rs17603809	17	34767847	C	A/T
rs17603901	17	46880656	C	T
rs17609991	17	77032920	T	C
rs17616365	17	40100148	G	A
rs17620033	17	48214052	G	A
rs17620699	17	52552233	A	G
rs17622316	17	65780473	T	C
rs17622751	17	1083981	T	G
rs17626180	17	1605228	G	A
rs17626423	17	37748376	T	A/C
rs17631940	17	35491111	G	A
rs17633541	17	39173757	C	T
rs17636929	17	14854738	A	G
rs17637267	17	53284609	A	G
rs17639481	17	78038006	G	A
rs17645893	17	5791942	T	G
rs17645899	17	49752189	G	A
rs17649453	17	36794866	T	C
rs17652121	17	45996607	T	C
rs17658811	17	54220515	G	A/T
rs17665827	17	13730657	G	A
rs17669311	17	13933734	G	A
rs17676459	17	14007198	A	G/T
rs17677508	17	47622863	C	T
rs17678774	17	14143985	T	C
rs17678817	17	40133769	C	T
rs17679115	17	40183212	G	A
rs17680289	17	40390022	A	C
rs17682628	17	44733423	A	G
rs17683292	17	62711871	T	C
rs17686425	17	66616086	G	A
rs17687191	17	65078676	C	G/T
rs17689615	17	10278419	C	T
rs17690015	17	69466658	G	A
rs17696979	17	37515384	T	A/G
rs17699266	17	69980185	T	A/C/G
rs17700200	17	47803802	T	C
rs17701113	17	47835330	C	T
rs17703660	17	48489772	T	C
rs17707385	17	5001269	T	C
rs17707404	17	14723992	C	T
rs17709877	17	54793753	G	T
rs17714829	17	50375120	T	C
rs17720850	17	28738898	C	T
rs17724695	17	28544467	C	A
rs17729319	17	78525555	C	T
rs17730996	17	57678051	A	G
rs17731766	17	18054034	G	A/T
rs17732024	17	18205182	C	T
rs17734945	17	8662908	T	G
rs17736841	17	43862706	G	A/T
rs17742017	17	68700110	C	A/T
rs17745123	17	54910871	G	A/T
rs17745948	17	44808098	C	T
rs17746075	17	55321098	T	C/G
rs17746153	17	62746863	A	G
rs17746183	17	54889226	C	T
rs17758963	17	56034245	A	G
rs17759555	17	45340629	C	A
rs17760296	17	56538256	T	G
rs17761155	17	1530619	A	G
rs17762121	17	57654105	G	A
rs17762379	17	20611608	A	G
rs17764124	17	70808080	G	T
rs17765344	17	71110733	A	G/T
rs17771145	17	66457110	G	A
rs17771175	17	21099740	T	C
rs17774955	17	15434952	T	C
rs17778087	17	70404021	G	A
rs17779879	17	16293682	G	A
rs17780885	17	72923073	T	C
rs17781454	17	33105038	C	A
rs17782371	17	73516660	G	A
rs17782423	17	33429042	G	A
rs17783779	17	33941823	A	G
rs17792098	17	70673898	A	G
rs17793572	17	16940678	G	A
rs17794370	17	19794663	G	A
rs17804008	17	6530339	A	G
rs17808461	17	33066684	C	T
rs17808595	17	9275065	T	C/G
rs17808601	17	9277162	G	A
rs17808964	17	22527685	G	T
rs17808998	17	9075029	C	T
rs17809012	17	34285425	A	G/T
rs17809081	17	9125802	G	A
rs17810130	17	9813247	T	C
rs17820020	17	56270471	G	A/T
rs17820725	17	56619230	G	A
rs17820808	17	56766131	T	A/C
rs17821469	17	1787133	G	A
rs17821506	17	56352528	C	T
rs17821691	17	57463156	C	T
rs17823777	17	70900414	A	G
rs17824197	17	71056267	T	C
rs17824822	17	71187813	T	G
rs17825449	17	5933540	T	C
rs17827108	17	31737385	G	T
rs17834557	17	57541336	T	C
rs17835022	17	57863409	T	C
rs17836676	17	73122477	T	G
rs17836713	17	33199313	C	T
rs17836931	17	74128827	G	A
rs17842752	17	18973283	A	C
rs179925	17	69898813	G	T
rs179927	17	69898505	T	A/C
rs180110	17	69934472	G	A
rs1805453	17	5482078	C	A
rs1805464	17	5488853	A	C
rs1805465	17	5489769	C	T
rs1806232	17	5391467	T	C/G
rs1806448	17	66530277	A	C/G
rs1811229	17	6264915	G	A
rs1836065	17	67574465	G	A
rs1840549	17	41579831	A	C
rs1844754	17	29014758	G	A
rs184918	17	77398609	T	C
rs1858030	17	73626530	G	A
rs1859826	17	71251784	C	T
rs1859930	17	72338420	T	A/C
rs1859933	17	12341004	T	A/C/G
rs1859972	17	13078982	A	C
rs1860018	17	13943406	G	A
rs1860180	17	34301045	A	G
rs1860275	17	34533630	G	A
rs1860278	17	34644744	C	T
rs1860283	17	9148000	C	T
rs1860351	17	76613412	A	G
rs1860373	17	61211535	G	A
rs1860374	17	61200253	A	G
rs1867231	17	13775518	C	T
rs1870428	17	15283914	A	C
rs1874087	17	64108404	C	G/T
rs1874224	17	39639407	T	G
rs1877031	17	39657827	G	A
rs1879110	17	48711071	C	A
rs1881306	17	72508201	A	G
rs1885987	17	2299731	T	C/G
rs193399	17	7058953	G	A
rs1970872	17	56797742	G	T
rs1971	17	43525150	G	A
rs1971008	17	68187451	A	G
rs1971773	17	8729992	C	T
rs1974700	17	11492073	G	A/C
rs1978687	17	34433121	T	A/C
rs197943	17	46902339	A	C
rs1979498	17	67744503	G	T
rs1982272	17	57375990	G	A
rs1984634	17	33640441	C	T
rs198536	17	50559636	T	C
rs1985749	17	58339641	A	G
rs1985961	17	64039902	C	T
rs1986507	17	10178984	G	A
rs1989805	17	32546844	T	C
rs1990264	17	34702551	A	G
rs1991548	17	54495540	T	C
rs199494	17	46791697	G	A
rs2003533	17	34174755	G	A
rs2007979	17	79127567	G	A
rs2008018	17	63877111	G	A
rs2008896	17	63965855	A	G
rs2009052	17	34785829	A	G
rs2009393	17	10225187	G	A
rs2010409	17	28062114	C	T
rs2012068	17	2352057	C	G/T
rs2013809	17	3278261	A	G
rs2013868	17	12209077	G	A
rs2015561	17	40437042	A	G
rs2015847	17	15415538	G	A/C
rs201595	17	10631203	A	G
rs201611	17	10659733	C	T
rs2017548	17	31479544	G	A
rs2019203	17	38752419	C	A/T
rs202132	17	51838808	C	T
rs2022233	17	14420482	G	A
rs2022256	17	14418135	C	T
rs2024072	17	10983796	C	A/G/T
rs203257	17	57777027	T	A/C
rs203272	17	57762798	A	C/G
rs203462	17	19909228	T	C
rs2036537	17	33344452	A	G
rs2040608	17	61619371	G	A/T
rs2041286	17	62635384	A	C
rs2042005	17	5830238	G	A/C/T
rs2043154	17	8628066	A	G
rs2044165	17	49684320	G	A
rs2045417	17	54026848	G	A
rs2045660	17	79180269	T	C
rs2047233	17	4446887	T	C
rs205023	17	11413084	A	G
rs205027	17	11326416	A	G
rs205046	17	11422887	A	G
rs205067	17	11354486	C	T
rs2052003	17	12683015	C	A
rs2052413	17	32609820	A	G
rs2053568	17	77113218	T	C
rs2053585	17	68808032	G	A
rs2053670	17	37109761	T	C
rs205499	17	56895040	G	A
rs2058094	17	14055794	A	G
rs2058173	17	9974110	C	T
rs2058742	17	72044406	G	A/T
rs2060313	17	67611445	A	G
rs2060972	17	55816785	A	G
rs2066505	17	34999761	G	A
rs2069329	17	54123683	G	A/T
rs2069528	17	76001393	G	A
rs2070720	17	63941413	T	C
rs2070863	17	1745208	C	G/T
rs2071214	17	78223510	G	A
rs2071369	17	40016052	T	C
rs2071587	17	28524584	C	T
rs2072242	17	14301093	T	C
rs2072255	17	12949075	G	A
rs2072265	17	10361901	G	A
rs2072327	17	19748169	T	G
rs2072331	17	19672408	A	G
rs2073864	17	51648848	G	A
rs2074152	17	31530246	C	T
rs2074158	17	42105145	T	C
rs2074189	17	47810585	G	T
rs2074276	17	18959792	C	T
rs2074428	17	37701654	T	A/G
rs2074870	17	10318639	A	G
rs2074877	17	10320397	T	C
rs2074890	17	15651247	C	A/T
rs2074989	17	3904738	A	C/G
rs2075052	17	38620728	G	T
rs2075062	17	38821601	G	A
rs2075760	17	7389407	C	T
rs2076562	17	18952298	T	C
rs2077451	17	77054019	G	T
rs2077613	17	77643885	G	A
rs208015	17	48174984	T	C
rs2086247	17	43409735	T	C
rs2088138	17	48927361	G	A
rs2098087	17	15034194	G	A/C/T
rs2100436	17	31599105	G	A/T
rs2108606	17	10458952	C	T
rs2108971	17	19662632	G	A
rs2111016	17	57503589	T	C
rs2112617	17	48899763	G	A/C
rs2114	17	896607	G	A
rs211981	17	36646211	T	C
rs2120886	17	76567093	A	G
rs212492	17	34403436	G	A
rs212498	17	34404030	G	A
rs2127993	17	14417417	T	C
rs2127994	17	14395277	C	T
rs2129785	17	30263512	T	C/G
rs2131810	17	7798488	C	T
rs2132843	17	41131277	C	T
rs2138733	17	37820779	G	A
rs2157768	17	54150532	T	C
rs2157778	17	6003122	A	C
rs2158917	17	71929968	C	T
rs2158970	17	70082745	T	C
rs2159132	17	14102122	G	A
rs2159427	17	40774486	A	C/T
rs2160115	17	57088251	C	T
rs2165707	17	49458943	T	A/C
rs2165875	17	10831373	C	T
rs2165994	17	79943122	A	G
rs2172680	17	64091249	C	T
rs218671	17	6701389	T	G
rs218685	17	6719853	A	G
rs218688	17	6685818	C	T
rs2190492	17	71983903	G	T
rs2190550	17	71002305	G	A
rs2190553	17	70872623	T	C
rs2190822	17	13461677	C	T
rs2190977	17	34709567	A	G
rs2190980	17	34669734	G	A
rs2191090	17	28501479	A	G
rs2191116	17	15123483	T	C
rs2191232	17	54797569	C	A
rs2191377	17	41252818	T	A/C
rs2193060	17	72090209	C	T
rs2193345	17	71043023	A	G
rs2201040	17	33747909	A	G/T
rs220461	17	3724918	T	C
rs2215117	17	13403327	G	A
rs2215290	17	51146860	C	T
rs2215300	17	14864757	G	A
rs2215672	17	71536640	A	C/G
rs2216168	17	72181814	C	T
rs222758	17	3673430	C	T
rs222774	17	3681446	G	A
rs222778	17	3648744	G	A
rs2228133	17	7509084	T	C
rs222837	17	7229237	C	A/G/T
rs222838	17	7290129	A	G
rs2229425	17	82083590	G	A
rs2229611	17	42911449	T	C
rs2230317	17	18107222	C	T
rs223154	17	31601064	G	A/T
rs2233072	17	19378515	T	G
rs2233361	17	49209673	A	G
rs2233905	17	58008104	C	T
rs2236753	17	73167155	C	T
rs2236754	17	73167942	A	G
rs2239925	17	45108452	T	C
rs2240011	17	42041691	C	T
rs2240226	17	44188850	C	T
rs2240570	17	12979472	A	G
rs2240769	17	76722073	C	T
rs2240773	17	76714701	C	A
rs2240774	17	76714490	T	C
rs2240902	17	35742559	C	T
rs2241009	17	38914936	C	G/T
rs2241094	17	3197508	C	A/T
rs2241775	17	41821957	C	T
rs2241886	17	80140033	G	A/C
rs2241950	17	79940762	C	T
rs2242308	17	36505464	G	A
rs2243523	17	82722573	G	T
rs224534	17	3583408	G	A
rs2247518	17	19551262	A	C/G
rs2250526	17	59874612	G	A
rs2251393	17	62701571	G	A/C
rs2251660	17	35925533	A	C
rs2252	17	12338275	C	T
rs225209	17	32567868	A	G
rs225306	17	35593017	A	C
rs2258664	17	1127653	T	C
rs2259727	17	72761686	C	G/T
rs226085	17	35692469	G	T
rs2261081	17	1049103	G	A/T
rs2262156	17	1067497	A	G
rs226217	17	38876048	A	C/G
rs2263090	17	35391058	G	T
rs226434	17	35716002	T	C
rs2270150	17	61483324	C	T
rs2270278	17	57095672	A	G
rs2270379	17	57278848	T	C
rs2270524	17	64097600	C	T
rs2271233	17	6800802	C	T
rs2271234	17	6800872	C	T
rs2271613	17	78427016	G	A
rs2272033	17	9777134	T	C
rs2273454	17	782400	G	A/T
rs2274893	17	17885030	C	T
rs227718	17	56703130	A	C
rs227738	17	56688973	G	A/T
rs2277665	17	28911057	G	A
rs2277667	17	28364894	T	C
rs2277689	17	9969451	A	G
rs2277693	17	47831817	T	G
rs2277694	17	1880518	T	C
rs2277698	17	78870935	C	T
rs2277704	17	78838678	G	A
rs227787	17	3421516	A	G
rs2278824	17	76167409	G	A/C
rs2278868	17	48184809	C	T
rs2278950	17	35578555	G	A
rs2279053	17	76291308	T	C
rs2279122	17	74312080	G	A
rs2279309	17	78796751	G	A
rs2279310	17	78796788	T	C
rs2279730	17	73357846	T	C
rs2280352	17	48753664	T	C
rs2280400	17	40192875	G	A
rs2280458	17	1520051	G	A
rs2280490	17	9772817	G	A/C
rs2280493	17	9861296	A	G
rs2281726	17	2333110	T	A/C/G
rs228285	17	38766257	G	A
rs228289	17	38770478	T	G
rs228307	17	38791091	C	A/G
rs2285475	17	10639154	T	A/G
rs2285741	17	37685804	C	T
rs2285998	17	6642144	G	C/T
rs2286010	17	4986484	G	A
rs2286406	17	29286332	T	C
rs2286670	17	4814732	G	A/T
rs2286674	17	66804434	A	G
rs2286677	17	66884671	G	A
rs2286678	17	66884958	A	G
rs2287001	17	56985461	C	T
rs2287222	17	55315183	T	C
rs2287223	17	55315491	G	A
rs2287298	17	68429187	C	T
rs2287299	17	68429176	C	T
rs228752	17	44044712	T	C
rs2289529	17	80048446	G	A
rs2289539	17	80178320	T	C
rs2289603	17	76167740	G	A/C
rs2289672	17	44854876	C	T
rs2289677	17	44883641	C	T
rs2289754	17	78459136	G	A/T
rs2290207	17	40484492	C	A/T
rs2290266	17	59389556	A	G
rs2290433	17	55822779	C	T
rs2290503	17	18232439	T	C
rs2290770	17	75834935	G	A
rs2290925	17	2380594	T	C
rs2291029	17	75225344	C	A/T
rs2291031	17	75232078	C	T
rs2291033	17	75289380	A	C/G
rs2291718	17	8504813	G	A/T
rs2291742	17	4487906	A	G
rs2291778	17	750578	G	T
rs2292067	17	7348829	G	T
rs2292184	17	81271002	T	C
rs2292350	17	6998353	G	A
rs2292528	17	17177261	C	T
rs2292546	17	6426748	T	C
rs2292593	17	65201802	T	C
rs2292641	17	78399553	C	T
rs2292645	17	78398114	T	C
rs2292749	17	42666566	C	A/T
rs2293215	17	49207321	C	T
rs2294914	17	18285570	C	T
rs2297516	17	27768704	A	C/T
rs2297518	17	27769571	G	A
rs2298862	17	43024671	T	C
rs2301652	17	16025270	T	G
rs2301695	17	32944277	C	T
rs2301739	17	5405057	C	T
rs2302190	17	58507147	T	A/C
rs2302198	17	9244743	A	G/T
rs2302234	17	68542098	G	C/T
rs2302237	17	63971347	C	G/T
rs2302291	17	69032119	T	C
rs2302456	17	1471209	C	G/T
rs2302775	17	40026591	T	C
rs2303487	17	48627174	G	T
rs230475	17	3366051	G	T
rs2304911	17	8147661	A	G
rs2304958	17	1056275	A	G/T
rs2304966	17	10880771	G	A
rs2304973	17	4738927	G	A
rs2305213	17	74773600	A	G
rs2305346	17	76040387	C	T
rs2305556	17	41515472	T	C
rs2306757	17	82616488	C	A/T
rs2306758	17	82444070	A	C/G
rs230884	17	15368756	G	T
rs230915	17	15244939	T	C
rs230966	17	15304618	G	A
rs2315019	17	40620154	G	A
rs231523	17	43876630	T	C
rs2320786	17	29095035	C	A/T
rs232097	17	65719097	C	G/T
rs232141	17	65699455	C	T
rs2322973	17	13795871	G	A/C/T
rs2323090	17	14070116	T	C/G
rs2323178	17	14398296	C	T
rs2331796	17	53787959	G	A
rs2332928	17	57527351	C	T
rs2338115	17	38773325	C	T
rs2344871	17	72969910	A	C
rs2344989	17	72928712	T	C
rs2345289	17	73282396	G	T
rs2346689	17	33299837	G	A
rs2347548	17	33580707	G	A/T
rs234815	17	34878024	C	T
rs2353109	17	73737869	C	T
rs2360735	17	600519	G	A
rs2361710	17	80138078	T	C
rs2363246	17	66951194	T	C
rs2364951	17	67575380	G	A
rs2364979	17	67449449	T	C
rs236501	17	70270918	G	A
rs236519	17	70183645	T	C
rs236563	17	70261521	G	A
rs236585	17	70206372	T	C
rs2367008	17	70786500	A	C/T
rs2367381	17	71330186	A	G/T
rs2367536	17	71468134	C	T
rs2368698	17	34168828	T	G
rs237320	17	12422275	C	A
rs237325	17	12425367	A	G
rs237362	17	12508726	A	G
rs2378871	17	61561408	A	C
rs238224	17	4960115	A	G/T
rs238230	17	4972271	T	C
rs238238	17	4953081	A	G
rs238239	17	4953285	T	C
rs2382642	17	74354138	T	G
rs2382646	17	74370842	C	A
rs2385067	17	74813931	G	A
rs238831	17	41148105	G	A
rs242253	17	17358532	T	C
rs242943	17	45847046	T	A/C
rs2429552	17	40712228	T	A/C
rs2429909	17	2366990	G	A/C
rs2429917	17	2377640	T	A/C/G
rs2429939	17	71721161	G	T
rs2430549	17	71737250	C	T
rs2430949	17	8369449	G	A
rs2438057	17	34497323	C	T
rs2439945	17	5221167	C	T
rs2440154	17	19541674	A	G
rs244298	17	55164026	C	T
rs244401	17	55242699	A	G
rs2447090	17	2395680	A	G
rs2452934	17	72932019	G	A
rs2460111	17	63237911	G	A
rs2465436	17	62626638	G	A
rs2466511	17	72966324	C	T
rs2467313	17	5254739	T	C
rs2467509	17	52663335	A	C
rs2470243	17	31963936	C	T
rs2471623	17	38552831	C	A/T
rs2471738	17	45998697	C	T
rs2472692	17	18955705	A	G/T
rs2519865	17	32512861	G	A
rs2522969	17	37471118	T	G
rs2523	17	12992498	C	T
rs2525997	17	56893880	C	A
rs2526333	17	35959741	C	T
rs2531860	17	27807643	A	G
rs2531950	17	15314994	A	G
rs2537	17	43875439	G	A
rs2537975	17	72552817	G	A/C
rs2537997	17	72508518	A	C
rs2542659	17	37274106	T	C
rs2542660	17	37276086	A	C
rs2543553	17	7635645	C	A
rs2551801	17	9297509	C	T
rs25645	17	40016890	G	A
rs2567469	17	72743441	T	C
rs2567481	17	72831288	A	G
rs2567503	17	72717226	C	T
rs2567512	17	72694635	A	G
rs2584627	17	63824079	T	C
rs2584663	17	49390785	G	A
rs2585408	17	8140435	C	T
rs2585833	17	57947252	G	A/C/T
rs2586038	17	57839280	G	A/T
rs2586094	17	57803300	C	T
rs2586463	17	50155546	A	G/T
rs2586471	17	50164371	C	T
rs2586543	17	69462664	A	G
rs2589138	17	80795800	C	T
rs2589142	17	80870462	G	A
rs2593595	17	42904228	A	G
rs2597169	17	47956725	A	G
rs2597172	17	47975427	A	G
rs2625565	17	67687282	T	C
rs2631299	17	44142405	G	T
rs2642056	17	67629626	C	A
rs2654719	17	9662094	T	C
rs2659015	17	81199384	T	C
rs2659029	17	81216762	A	G/T
rs2661694	17	78224927	C	A
rs2662	17	41513846	G	T
rs2662959	17	10680272	T	C
rs2665833	17	63829486	T	C
rs2666002	17	76132255	T	G
rs2671655	17	49390658	C	T
rs2676608	17	3306108	A	G
rs2680398	17	37232010	C	T
rs2680688	17	58373163	T	C
rs2680701	17	58360940	G	A
rs2685513	17	57819308	A	G/T
rs2692334	17	10921298	C	A
rs2695348	17	57378994	C	T
rs2701474	17	33750985	G	A/T
rs2701492	17	33752369	G	A
rs2703510	17	79132136	A	C/G
rs2703519	17	79190963	C	T
rs2706682	17	67558173	A	G
rs2707038	17	79141836	A	G
rs2713973	17	72758398	T	C
rs2714025	17	72703837	C	A/G
rs2714034	17	72720142	C	A
rs2715554	17	40332918	A	G
rs271674	17	49901622	C	T
rs2721853	17	12340968	C	T
rs2721856	17	12342508	C	G/T
rs2734299	17	27807932	G	A
rs2735475	17	35931003	A	C/T
rs2740351	17	740186	G	A
rs2750007	17	773986	C	T
rs277061	17	57485112	G	T
rs277067	17	57488315	A	G
rs2779252	17	27804344	G	A/T
rs280052	17	33657693	T	A/C/G
rs2816	17	8020246	T	C
rs28368756	17	67992932	T	C
rs28386899	17	82047894	G	A
rs28423063	17	62435390	C	T
rs28603687	17	1248298	T	C
rs2872507	17	39884510	G	A/T
rs28730835	17	58273658	G	A
rs2874640	17	11534788	G	A
rs2875840	17	4822625	T	C
rs2877824	17	57445862	C	T
rs2879097	17	38733306	C	T
rs2879165	17	44283992	T	C
rs2880563	17	72250567	T	C
rs2881565	17	33463075	G	A
rs2889529	17	78901393	A	G
rs2889531	17	79044568	T	C
rs2891033	17	74444085	A	C
rs2891034	17	74378115	C	T
rs28917	17	32954849	C	T
rs28932	17	33013729	T	C
rs2905870	17	31194815	G	A
rs2908963	17	11539724	C	T
rs2908964	17	11539340	A	C
rs2908973	17	11503628	C	T
rs2912558	17	55773717	T	C
rs2916131	17	67530878	C	A/T
rs2916154	17	67496458	C	T
rs2920422	17	7048326	A	G
rs2938171	17	15546313	A	G
rs2940667	17	53739772	G	A
rs2941510	17	39665517	C	T
rs2947872	17	69725008	C	T
rs2952291	17	68464843	A	G
rs2952454	17	67603282	T	C
rs2953452	17	10167455	A	G
rs2954779	17	15458627	A	C
rs2955617	17	7635467	C	A/T
rs2955621	17	909510	A	G/T
rs2957385	17	53657402	G	A
rs295848	17	36804571	A	G
rs295869	17	36790071	C	T
rs2958921	17	54888432	G	A
rs2958944	17	54869886	T	C
rs2960088	17	55741726	C	A/T
rs2970015	17	52103585	A	C/T
rs2970049	17	52159250	G	T
rs2970059	17	16598181	C	A/T
rs2976230	17	3727947	A	C/G
rs3025203	17	39166498	G	A
rs3025240	17	33037988	C	A/T
rs3027208	17	8110990	C	T
rs3027209	17	8111098	A	C/G
rs3027215	17	8115188	C	T
rs3027235	17	8232128	G	A
rs3027237	17	8231828	A	C
rs3027246	17	8227905	C	T
rs3027270	17	8187995	C	A/T
rs302864	17	58680223	G	A
rs307627	17	7721745	T	C
rs3087776	17	63432917	C	T
rs3094501	17	37539832	G	A
rs3094515	17	37683650	C	A/T
rs3095172	17	16352926	C	A
rs3095493	17	56982967	T	C
rs3107295	17	48747196	A	G
rs3110093	17	30334374	A	G
rs3110454	17	30324345	C	T
rs3112511	17	16304212	G	A
rs312460	17	7022811	A	C
rs312466	17	6995902	G	A
rs312864	17	77399361	A	G
rs312882	17	77362568	A	G/T
rs312907	17	77435896	T	C
rs3135988	17	34992620	G	A
rs3135998	17	34995303	A	G
rs3136000	17	34996713	G	A
rs3136001	17	34996804	G	A
rs3136006	17	34997506	C	A
rs3136674	17	34355597	T	C
rs314239	17	7110046	G	A/C
rs314253	17	7188331	T	C
rs3169914	17	40876143	C	T
rs317328	17	33977041	T	C
rs3180912	17	44182095	G	A
rs3186520	17	74261574	C	T
rs3208787	17	81558634	A	G
rs3213687	17	12958853	C	T
rs3213689	17	12958712	C	T
rs3214033	17	82929187	G	A
rs323495	17	42922470	G	A
rs333640	17	966979	G	A
rs33955609	17	38586762	T	C
rs34026109	17	28611633	C	G/T
rs34232035	17	81526941	C	T
rs34236636	17	28574038	T	C
rs34399035	17	19681658	C	T
rs34494804	17	42774672	A	G
rs345162	17	60172098	G	A
rs34600945	17	81957159	C	A/T
rs34625494	17	42850152	C	T
rs346801	17	76387597	G	A
rs34720503	17	6641145	G	A
rs34762009	17	42016649	C	T
rs347673	17	76271668	T	C
rs347675	17	76279079	C	T
rs34815730	17	81683151	A	G
rs34839354	17	44757761	T	C
rs35003563	17	20085905	G	A
rs35100755	17	29676870	C	T
rs35144635	17	7346401	C	A
rs35159966	17	44227101	C	T
rs35244918	17	29610753	G	A
rs35290415	17	81967274	C	G/T
rs35296742	17	42847286	G	A
rs35446675	17	1231866	A	C/T
rs35499164	17	7380561	G	A
rs35589179	17	81933280	G	A
rs356054	17	6539924	A	G
rs35748479	17	5022831	C	T
rs35815547	17	81704178	T	C
rs36109904	17	63688851	G	A
rs3612	17	21001771	C	A/G
rs365654	17	34350690	G	A
rs367539	17	77354790	C	T
rs368328	17	44092921	G	A
rs3729508	17	27782004	T	C
rs3729718	17	27773118	T	G
rs3736146	17	35130678	T	C
rs3744021	17	75875830	G	A/C
rs3744033	17	75973872	A	G
rs3744043	17	76398853	G	A
rs3744062	17	77093469	G	A
rs3744063	17	77214492	A	C
rs3744111	17	58530598	G	A
rs3744120	17	17522203	A	G
rs3744165	17	82832566	T	A/G
rs3744180	17	79020235	C	T
rs3744251	17	7857665	G	A
rs3744258	17	7720076	A	G/T
rs3744356	17	34986110	C	T
rs3744358	17	35009895	T	G
rs3744383	17	59213022	G	A/C
rs3744395	17	6812923	G	A
rs3744396	17	7036746	G	A
rs3744426	17	44399821	A	G
rs3744538	17	50089616	C	A/T
rs3744548	17	7423915	C	T
rs3744552	17	10400944	G	A/T
rs3744578	17	11745015	C	T
rs3744580	17	11745127	T	A/C/G
rs3744581	17	11747740	A	G
rs3744583	17	11753148	A	G
rs3744588	17	11881512	T	C
rs3744638	17	28757346	T	C
rs3744647	17	8320958	T	C
rs3744656	17	9238006	T	A/G
rs3744671	17	4206427	G	A/C
rs3744695	17	19739703	C	T
rs3744700	17	4734715	T	G
rs3744717	17	5558194	T	C
rs3744723	17	6122622	C	T
rs3744732	17	549450	A	G
rs3744734	17	549658	T	A/C
rs3744741	17	745992	C	T
rs3744760	17	45118614	T	C
rs3744761	17	45118646	C	T
rs3744784	17	41518288	A	G
rs3744793	17	78821008	C	T
rs375171	17	44077102	A	G
rs3751911	17	82657767	G	A
rs3751928	17	73285213	A	G
rs3751934	17	80964698	C	A/T
rs3751955	17	79780274	C	A/T
rs3751956	17	79784685	G	A
rs3752861	17	6759463	A	C
rs3752962	17	2036249	T	C
rs3760158	17	56844133	A	C/T
rs3760193	17	4557150	G	A
rs3760219	17	67717126	G	T
rs3760360	17	43911624	C	T
rs3760392	17	70108435	G	A
rs3760406	17	50478429	A	C
rs3760454	17	31894983	T	C
rs3764417	17	30378025	G	A
rs3764436	17	20110489	G	A
rs3764438	17	80038043	G	A
rs3765043	17	77487446	C	T
rs377533	17	49893981	T	G
rs3785457	17	38742792	C	T
rs3785484	17	57104956	C	T
rs3785499	17	17511903	T	C
rs3785581	17	67016646	G	C/T
rs3785602	17	68360742	G	A
rs3785635	17	15648557	G	T
rs3785655	17	14345850	C	T
rs3785686	17	14101950	A	G
rs3785692	17	13573086	T	C
rs3785817	17	44346297	A	G
rs3785848	17	61341874	G	A
rs3785849	17	61331088	A	G
rs3785900	17	42155150	G	A
rs3785957	17	2657875	T	C
rs3786044	17	5008022	A	G
rs3786110	17	9951145	A	C
rs3794764	17	27784402	G	A/C/T
rs3794794	17	30393723	A	C
rs3803752	17	58462906	C	T
rs3803761	17	17213098	A	G
rs3803767	17	81252562	G	A/C
rs3803780	17	79049340	A	G
rs3803785	17	74836366	G	A
rs3803839	17	19335797	C	T
rs3809738	17	10373329	T	C
rs3809740	17	8288959	C	T
rs3809828	17	7343532	C	T
rs3809835	17	6503563	C	T
rs3809863	17	47307646	C	T
rs3809872	17	1734008	A	C/G
rs3809882	17	8096271	T	G
rs3815035	17	69536247	A	G
rs3815377	17	51031300	A	G
rs3815472	17	48133411	C	T
rs3816577	17	9445279	C	T
rs3816769	17	42346255	T	A/C
rs3826284	17	77499534	C	T
rs3826300	17	58212973	T	C
rs3826365	17	14321188	G	A
rs3826397	17	48432085	C	T
rs3826412	17	44177729	T	A/C
rs3826425	17	44904286	A	G
rs3826479	17	51376525	T	A/C
rs3826520	17	6123247	A	G
rs3826523	17	6120136	G	A
rs3826529	17	9970828	G	A
rs3829567	17	82484846	T	C
rs3829578	17	55304149	T	C
rs3829602	17	41382941	G	T
rs3829956	17	18316521	T	C
rs3830068	17	81655869	T	C
rs3843245	17	61339106	A	G
rs3848428	17	66454358	A	G
rs3848437	17	9807787	G	A
rs3848445	17	14390704	C	T
rs3852805	17	10073260	T	C/G
rs3853827	17	57631271	A	C
rs3859181	17	76238577	A	G
rs3859277	17	72477366	A	G
rs3862148	17	19265599	T	G
rs387774	17	77394822	T	C
rs3889392	17	66728089	A	G
rs3891034	17	49992861	C	T
rs3891720	17	9487072	G	A/C
rs3897753	17	74249962	T	C
rs3900881	17	56740139	G	A
rs3902025	17	39963001	G	T
rs3914803	17	56742926	C	G/T
rs3919719	17	54601729	T	C
rs3923377	17	40067150	G	T
rs3924958	17	72649307	A	G
rs3929766	17	52390279	G	A
rs3935106	17	74149929	T	C
rs3940647	17	76597821	A	G/T
rs3940906	17	75183414	A	C/G
rs3944086	17	13394477	C	A
rs397969	17	19900934	T	C
rs400575	17	12404437	A	G/T
rs401592	17	648076	T	C
rs4043263	17	44782958	G	A/T
rs4062178	17	80703105	T	C
rs406446	17	10711125	A	G
rs4074023	17	80002336	A	G
rs407408	17	77502713	G	A/C
rs4074505	17	33120131	C	T
rs407454	17	9703013	T	C
rs4074770	17	37662786	A	G
rs4074947	17	65531102	G	A
rs4075784	17	80429390	C	T
rs4077990	17	3036145	A	G
rs4078062	17	17075520	G	A
rs4078429	17	80361572	T	C
rs4079466	17	9810692	C	A
rs4092050	17	40506501	C	G/T
rs411268	17	8896991	C	A
rs4128646	17	10178939	G	A
rs4128941	17	65535213	G	A
rs413016	17	2334167	T	A/C
rs4140875	17	72392377	C	A
rs4141180	17	64003609	A	C/T
rs4147977	17	68929769	T	C
rs4147983	17	68922688	G	A
rs4148010	17	68876059	G	A
rs4148403	17	50633803	C	T
rs4148412	17	50656454	T	C
rs4148415	17	50675239	C	T
rs415112	17	41171119	A	G
rs417734	17	77391922	G	A
rs421578	17	76318692	T	C
rs4239128	17	14435386	A	G
rs4239149	17	43176078	A	G/T
rs4239171	17	51581561	G	A
rs4239192	17	55299143	C	T
rs4244601	17	17722004	A	C/G
rs4246418	17	62105272	T	G
rs4251737	17	35819814	C	A
rs4252661	17	39728635	T	C
rs4252665	17	39729130	C	T
rs4254372	17	6120018	G	A
rs4254382	17	68816354	T	C
rs4257260	17	17953689	A	G
rs4271640	17	33164489	A	G
rs4278783	17	75102658	G	A
rs4300684	17	3800488	C	T
rs4300700	17	38353373	G	A
rs4306565	17	53911558	A	G
rs4306567	17	33107103	C	A/T
rs4312352	17	72654371	G	A
rs4313838	17	79724812	T	C
rs4313842	17	11725930	G	A
rs4321249	17	7892211	G	A
rs4322716	17	52901684	C	T
rs4327103	17	31458352	C	G/T
rs4328484	17	71120089	G	A
rs4328485	17	70181624	C	A
rs4328493	17	34182689	A	G
rs4329	17	63486097	A	C/G
rs4329963	17	55654809	A	G
rs4332785	17	34651636	A	G
rs4334339	17	52692272	T	A/C
rs4344	17	63489363	G	A/C
rs4359493	17	38344822	T	A/C
rs4362	17	63496400	T	C
rs436585	17	65105224	C	T
rs4374209	17	71828477	C	A
rs4393623	17	18872587	A	G/T
rs439783	17	33350142	T	C
rs4404103	17	39526404	A	G
rs4405588	17	1911664	T	C
rs4408579	17	67350684	G	A
rs4411562	17	78051531	G	A/C
rs442502	17	8870523	A	G
rs442548	17	76377298	T	C
rs4426395	17	6132165	G	T
rs4430812	17	77929738	C	T
rs4432291	17	72610903	A	G/T
rs443243	17	65108000	A	C
rs4441315	17	79979654	C	T
rs444207	17	7079125	A	G
rs4459584	17	8724931	C	T
rs446597	17	15322567	C	T
rs4468690	17	8037436	C	T
rs4476230	17	55393744	T	G
rs4476235	17	68816265	G	A/T
rs4494608	17	30161773	C	T
rs4496199	17	13899098	G	A
rs4496215	17	6134754	G	A
rs4499283	17	71602757	A	G
rs4506975	17	72887993	T	G
rs4508454	17	4295355	A	G
rs4513132	17	75079223	C	A/T
rs4525525	17	1963598	G	A/T
rs4525555	17	47260583	C	T
rs452825	17	4970920	T	C
rs4533339	17	30357227	G	A
rs453372	17	584197	G	A/C
rs4534894	17	9292978	A	G
rs4536508	17	66387213	G	A
rs4536513	17	52875291	C	T
rs453789	17	44118647	A	C
rs4558468	17	68173906	A	C
rs4561518	17	53824282	C	T
rs4561525	17	80502268	G	A
rs4563067	17	74192407	G	A
rs4573990	17	78585352	T	C
rs4583310	17	57418732	C	A/T
rs4583311	17	55375742	A	G/T
rs4602096	17	7570139	C	A/T
rs4609888	17	1958310	C	T
rs4617920	17	6159661	C	T
rs4630612	17	55420404	A	G/T
rs4636954	17	34645834	T	C
rs4643388	17	1220388	G	A
rs4646344	17	17588746	A	G
rs4646785	17	19748589	C	G/T
rs4646787	17	19745936	A	C/G
rs4646793	17	19649163	C	T
rs4788973	17	77044119	T	C
rs4789012	17	78065485	C	A/T
rs4789092	17	74695492	T	A/G
rs4789114	17	74954832	T	C
rs4789127	17	75032657	A	G
rs4789130	17	75081970	T	C
rs4789145	17	75139249	C	T
rs4789182	17	75378864	G	A
rs4789366	17	76894103	G	A
rs4789374	17	76916278	G	A
rs4789378	17	76934284	T	C
rs4789440	17	77307814	A	G
rs4789464	17	77559324	T	G
rs4789514	17	77915823	G	A
rs4789523	17	78016773	C	T
rs4789538	17	73843763	A	G
rs4789546	17	78171312	G	A
rs4789565	17	78268379	T	C
rs4789580	17	78315910	T	G
rs4789632	17	74194412	C	T
rs4789670	17	82193929	T	C
rs4789694	17	82470223	G	T
rs4789846	17	82267669	T	C
rs4789847	17	79008562	A	G
rs4789848	17	79007275	C	T
rs4789892	17	79379569	T	C
rs4789912	17	79046240	G	A
rs4789921	17	78943537	T	C
rs4789922	17	79044046	T	C
rs4789950	17	79149715	A	G
rs4789963	17	79234295	G	A/C
rs4789999	17	79300550	A	C
rs4790001	17	79303521	A	G
rs4790037	17	79427671	T	C
rs4790078	17	2414883	A	G
rs4790082	17	1375406	G	A
rs4790084	17	1379685	A	G/T
rs4790145	17	3528392	G	A
rs4790229	17	4770988	G	A
rs4790232	17	1606964	A	C/G
rs4790353	17	2675354	G	T
rs4790372	17	2851562	T	G
rs4790427	17	3103191	G	A
rs4790530	17	3652130	G	A
rs4790589	17	1544462	C	T
rs4790611	17	4322008	A	G
rs4790654	17	4592387	G	A
rs4790659	17	4611485	T	C
rs4790823	17	1300997	G	A
rs4790859	17	1994526	A	G
rs4790867	17	1278872	C	G/T
rs4791017	17	66886575	G	A
rs4791079	17	66213422	T	G
rs4791145	17	65656902	G	A
rs4791171	17	65545379	T	C
rs4791296	17	67427163	G	T
rs4791310	17	67154753	G	A
rs4791333	17	9106278	A	G
rs4791334	17	9113691	T	C
rs4791377	17	9947034	G	A
rs4791449	17	11035870	T	C
rs4791505	17	12646159	A	G
rs4791571	17	14311759	A	G
rs4791610	17	15021870	A	C
rs4791764	17	8880832	T	C
rs4791811	17	9163536	G	A/C
rs4791812	17	9181724	C	T
rs4791824	17	9249327	C	G/T
rs4791845	17	9497946	C	A
rs4791876	17	9818833	C	T
rs4791901	17	9878637	A	G
rs4791910	17	9917378	C	T
rs4791959	17	10260252	A	G
rs4791965	17	10276364	C	A/T
rs4791987	17	7937361	G	A
rs4792107	17	11226669	A	G
rs4792216	17	8102571	C	T
rs4792311	17	13011692	G	A/C
rs4792359	17	13420973	A	G
rs4792404	17	13861908	G	A
rs4792448	17	14214987	A	G
rs4792597	17	15405219	A	G
rs4792606	17	15421351	C	A
rs4792948	17	44560120	C	T
rs4792990	17	43384861	A	G
rs4793120	17	44548518	T	A/C
rs4793166	17	44958009	G	A/T
rs4793171	17	45054922	A	G
rs4793244	17	42578807	G	A
rs4793349	17	71463386	T	C/G
rs4793361	17	71556814	T	C
rs4793407	17	72210208	T	C/G
rs4793460	17	72622702	T	A/C
rs4793500	17	70690408	A	C
rs4793569	17	57756104	G	A
rs4793576	17	57883287	G	T
rs4793601	17	48714439	A	C
rs4793605	17	48958507	T	C
rs4793787	17	55210279	A	G/T
rs4793832	17	56807726	G	A
rs4793841	17	57033349	G	A/T
rs4793859	17	57513605	A	G
rs4794015	17	48990464	G	A
rs4794225	17	47880225	T	G
rs4794295	17	51667633	T	C
rs4794452	17	53586549	A	G
rs4794637	17	56365178	C	T
rs4794704	17	57154891	T	C
rs4794731	17	57410266	A	C
rs4794777	17	38326103	C	T
rs4794786	17	38654253	C	A/T
rs4794826	17	40094529	C	T
rs4794873	17	30421334	A	G/T
rs4795007	17	34576280	C	T
rs4795012	17	34603293	G	A
rs4795294	17	38604113	A	C
rs4795311	17	38742140	C	T
rs4795450	17	28528502	T	A/C
rs4795487	17	29017412	G	A
rs4795742	17	33077652	C	A
rs4795781	17	33418143	T	C
rs4795926	17	34449696	G	A
rs4795989	17	34721042	T	C
rs4796365	17	7052787	A	G
rs4796443	17	6232245	G	A
rs4796467	17	6332341	G	A/C
rs4796496	17	6443692	C	A
rs4796556	17	6787698	G	A/T
rs4796712	17	41830878	T	A/C
rs4796770	17	42112878	C	A
rs4796791	17	42378745	T	C
rs4796808	17	78617593	G	A/T
rs482529	17	69328858	C	A
rs4889793	17	79866288	C	T
rs4889798	17	79911412	G	A/T
rs4889848	17	80380861	C	T
rs4889954	17	80091795	G	A/T
rs4890120	17	40694772	C	T
rs4924839	17	18200593	A	G
rs4925094	17	17665698	G	A
rs4925111	17	17778223	G	A
rs4925112	17	17797259	T	C
rs4968063	17	843592	G	A
rs4968145	17	552574	G	A
rs4968162	17	559803	C	G/T
rs4968211	17	7555745	A	C/G
rs4968213	17	7570959	C	T
rs4968247	17	46911337	C	A/T
rs4968367	17	59460920	G	A
rs4968451	17	61849946	A	C
rs4968838	17	69123884	A	G/T
rs4968857	17	69424292	T	C
rs4968877	17	70082429	A	G
rs4968889	17	68328682	C	T
rs4968938	17	68735115	A	C
rs4969025	17	73263418	C	G/T
rs4969059	17	73083433	G	A
rs4969113	17	73365695	T	A/C
rs4969205	17	78602041	T	C
rs4969230	17	80752461	T	C
rs4969259	17	81144802	C	A/G/T
rs4969260	17	81151365	T	G
rs4969277	17	80806181	C	T
rs4969331	17	80993115	C	T
rs4969384	17	81091850	T	C
rs497993	17	29568510	T	C
rs4985582	17	360023	C	A
rs4985678	17	5695248	T	C
rs4986044	17	21358248	C	T
rs4986049	17	21382614	C	A
rs4987082	17	49404012	T	C
rs4995288	17	3918659	T	C
rs4999077	17	32991811	C	T
rs5010295	17	52143955	T	C
rs5015342	17	2417959	A	G/T
rs516937	17	802769	G	A
rs517459	17	77113952	C	G/T
rs531728	17	39142508	C	A/T
rs534242	17	59294071	A	G
rs534720	17	42951921	T	C
rs538399	17	40454413	A	G
rs5412	17	7280727	G	A
rs5415	17	7281162	T	A/C
rs542939	17	29562968	T	A/C
rs546844	17	16569963	G	A
rs548176	17	893132	T	C
rs548731	17	29555040	C	T
rs551263	17	77126426	C	T
rs553157	17	77049144	A	G
rs563079	17	76848535	C	G/T
rs5638	17	39669996	A	G
rs563868	17	59195425	G	A/T
rs565043	17	43616240	T	A/C
rs565977	17	29571810	T	C
rs577451	17	28578909	A	G
rs581157	17	74617450	T	A/C/G
rs584589	17	49486191	A	G
rs594836	17	76899118	G	A
rs597033	17	77100326	C	T
rs597985	17	16467459	A	G/T
rs598126	17	42564502	A	G
rs600086	17	39174742	T	G
rs608624	17	16500933	T	C
rs612720	17	48840842	A	G
rs622272	17	14497561	T	G
rs622463	17	28648556	A	C
rs623323	17	796780	T	C
rs624242	17	17349530	A	G
rs6259	17	7633209	G	A
rs626439	17	78507542	C	T
rs632824	17	48800520	G	T
rs6360	17	69909895	G	A
rs6416950	17	48641536	G	A
rs6416952	17	66947428	T	C
rs644871	17	76862526	T	C
rs6501333	17	69590732	G	A
rs6501429	17	68397548	A	C/G
rs6501455	17	71205670	A	G
rs6501506	17	71803902	A	G
rs6501538	17	72377348	T	C
rs6501581	17	72919460	G	A
rs6501654	17	73569779	A	G
rs6501658	17	73665490	T	C
rs6501659	17	73775248	C	A/T
rs6501676	17	73994944	C	T
rs6501683	17	74044733	T	C
rs6501798	17	75448566	C	T
rs6501805	17	75459847	C	A
rs6501840	17	75927984	C	T
rs6501880	17	76293624	A	G
rs6501957	17	69049762	T	A/C/G
rs6502044	17	83083462	A	G
rs6502124	17	82587280	A	G/T
rs6502144	17	11335675	A	C
rs6502254	17	13362329	A	G
rs6502266	17	13492403	G	A
rs6502305	17	13844535	A	G
rs6502324	17	14004969	T	C
rs6502327	17	14042870	T	C
rs6502354	17	14408980	C	T
rs6502366	17	14519744	A	G
rs6502412	17	15018609	G	A
rs6502435	17	15169147	A	C
rs6502546	17	16975174	A	G
rs6502557	17	17057664	G	A
rs6502564	17	17199995	C	A
rs6502590	17	17387388	A	G
rs6502615	17	17708709	C	T
rs6502772	17	1538154	A	G
rs6502776	17	1280170	A	G
rs6502793	17	1574325	A	G
rs6502844	17	5116373	C	T
rs6502960	17	6527803	A	G/T
rs6502990	17	6954216	T	C
rs6503020	17	7425460	A	G
rs6503078	17	8093322	G	A/T
rs6503203	17	9433733	G	A/C/T
rs6503230	17	9576047	T	C
rs6503290	17	10146236	A	G
rs6503292	17	10210028	A	G
rs6503295	17	10216605	T	A/C
rs6503315	17	10627933	T	C
rs6503653	17	41707649	G	A
rs6503672	17	41853438	C	T
rs6503695	17	42347515	T	C
rs6503752	17	56656354	C	A/G/T
rs6503795	17	57190583	T	C
rs6503807	17	47695566	T	C
rs6503905	17	59210093	A	G
rs6503958	17	60305807	A	G
rs6503971	17	60443678	A	G
rs6504142	17	62931401	G	A/T
rs6504151	17	63095498	T	A/C
rs6504173	17	63657696	T	C
rs6504182	17	63746312	T	C
rs6504204	17	64135160	C	T
rs6504231	17	64488647	C	T
rs6504370	17	65895483	T	A/C
rs6504441	17	66533524	C	T
rs6504463	17	66835539	A	G
rs6504487	17	67127236	C	A
rs6504491	17	67181915	C	T
rs6504539	17	67819678	G	A/C
rs6504595	17	49109694	T	G
rs6504618	17	49608827	A	G
rs6504619	17	49634976	T	A/C/G
rs6504626	17	49942527	T	C
rs6504708	17	51353403	A	G
rs6504721	17	51417214	T	C
rs6504722	17	51417285	T	C
rs6504737	17	51622558	G	A
rs6504803	17	52943346	C	T
rs6505038	17	56079577	C	A/T
rs6505064	17	56619594	C	T
rs6505114	17	29172122	G	A
rs6505225	17	27344445	A	G
rs6505296	17	32425945	A	G
rs6505375	17	33728586	G	A
rs6505380	17	33807275	G	A
rs6505393	17	34048979	T	C
rs6505413	17	34520021	C	A/G
rs6505421	17	34666165	T	C
rs6565478	17	80718204	A	G
rs6565531	17	81049580	G	A
rs6565549	17	81294434	T	G
rs6565681	17	80374694	A	G
rs6587061	17	20284715	C	T
rs6598840	17	944274	G	A/T
rs6607302	17	37834613	C	T
rs6607353	17	36894753	G	A
rs673760	17	16498368	A	G
rs692198	17	42919379	A	G
rs692386	17	42887545	T	A/C/G
rs703855	17	53212569	A	G
rs708382	17	44364976	T	C
rs708692	17	38734696	T	C
rs712039	17	37490447	C	T
rs7141	17	7711283	G	A
rs714731	17	71881278	C	T
rs714910	17	34290246	A	C/T
rs715041	17	80084633	G	A
rs715662	17	2967611	A	G
rs716284	17	77079598	C	A/T
rs717425	17	12329167	C	T
rs718079	17	48632473	A	G
rs71815	17	76273988	T	C
rs719470	17	14303045	T	C
rs7207011	17	12140256	G	A/C/T
rs7207017	17	55401705	C	G/T
rs7207042	17	68819496	A	G
rs7207162	17	13785903	G	T
rs7207214	17	63039767	A	C/G/T
rs7207225	17	47908048	A	G
rs7207343	17	58047913	T	G
rs7207345	17	66667167	T	C
rs7207403	17	49133144	C	A
rs7207411	17	13537613	T	C
rs7207432	17	14838944	A	C/G
rs7207440	17	58057092	C	T
rs7207444	17	11369347	A	G/T
rs7207500	17	27611650	G	A
rs7207596	17	78550034	G	A/C
rs7207610	17	10152363	C	A/T
rs7207633	17	34757548	G	A
rs7207760	17	41429782	G	A/T
rs7207977	17	11003895	A	G
rs7208021	17	41179812	A	G
rs7208337	17	65292530	T	C
rs7208415	17	37132758	G	A
rs7208454	17	3972335	A	G
rs7208513	17	68304107	A	G
rs7208724	17	79187239	A	G
rs7208828	17	36753372	G	A
rs7208876	17	54758465	T	G
rs7208968	17	61490398	C	T
rs7209072	17	48033103	A	G
rs7209079	17	33267741	T	C
rs7209162	17	1304173	C	A/T
rs7209219	17	68304542	A	G
rs7209265	17	14773554	G	A/C/T
rs7209275	17	66915851	A	G
rs7209392	17	12201872	G	T
rs7209509	17	73398006	T	C
rs7209613	17	3468885	A	G
rs7209626	17	76578021	T	C
rs7209653	17	19978771	T	C
rs7209656	17	68123743	T	C
rs7209680	17	72338804	C	A
rs7209734	17	20085230	C	A
rs7209836	17	66201287	A	G
rs7209855	17	48311441	G	A
rs7209891	17	56213790	A	C/T
rs7209915	17	53236498	A	G
rs7209938	17	13490565	A	G
rs7209944	17	6635664	C	A
rs7209950	17	81158959	T	G
rs7210007	17	15031015	T	C
rs7210010	17	32578439	C	T
rs7210135	17	6121804	G	A
rs7210190	17	69575645	A	G
rs7210217	17	64620852	C	T
rs7210248	17	54886922	G	A
rs7210298	17	59464266	A	G
rs7210332	17	70824846	C	A
rs7210358	17	13834235	T	C
rs7210406	17	72486913	A	G
rs7210589	17	64621195	A	G
rs7210643	17	74220638	T	C
rs7210724	17	63721838	T	C
rs7210758	17	62574020	C	T
rs7210833	17	10478504	A	G
rs7211017	17	40801701	A	G
rs7211126	17	1251242	G	T
rs7211213	17	63692096	T	C
rs7211270	17	51437772	A	G
rs7211297	17	73253556	G	A
rs7211306	17	82409477	G	A/C
rs7211442	17	6435210	G	C/T
rs7211557	17	63979250	G	A
rs7211847	17	7588592	G	A
rs7211874	17	19001517	A	G
rs7212099	17	47848524	A	G
rs7212113	17	32751326	G	A/C
rs7212173	17	42271478	T	C
rs7212184	17	54865197	T	C
rs7212579	17	33839126	T	C
rs7212591	17	56503047	A	G
rs7212610	17	51439805	A	G
rs7212681	17	5288232	T	A/G
rs7213040	17	71938170	C	T
rs7213163	17	48459096	T	C
rs7213204	17	78835718	T	C
rs7213247	17	68549989	G	A
rs7213251	17	644080	G	A
rs7213410	17	79034495	T	C
rs7213488	17	10376626	G	T
rs7213686	17	69457333	T	C
rs7213702	17	239022	G	A
rs7213707	17	4510732	A	G
rs7213724	17	33362039	T	G
rs7213827	17	15655243	T	C
rs7213829	17	10226885	A	C
rs7213889	17	64321208	G	A
rs7213894	17	7819047	C	T
rs7213926	17	75181697	A	G
rs7214006	17	41191044	C	T
rs7214008	17	74151927	A	G
rs7214091	17	16989527	T	C
rs7214166	17	77181179	A	G
rs7214517	17	6437195	A	C
rs7214520	17	15169134	G	A
rs7214530	17	63474244	T	G
rs7214537	17	70664543	G	A
rs7214582	17	71963822	T	A/C
rs7214685	17	57030438	G	A
rs7214776	17	4908320	T	C
rs7214863	17	7370758	C	T
rs7214864	17	3872622	T	C
rs7214883	17	2918997	A	C/G
rs7214920	17	46973763	A	G/T
rs7215021	17	11784204	G	C/T
rs7215100	17	78695758	A	G
rs7215135	17	9261231	G	A
rs7215155	17	11264632	C	G/T
rs7215199	17	33775775	T	C
rs7215209	17	35137845	C	T
rs7215315	17	28895970	G	C/T
rs7215329	17	14827886	G	A
rs7215330	17	30276667	T	C
rs7215344	17	2526832	G	A
rs7215495	17	71038171	T	C
rs7215496	17	80573953	T	C/G
rs721575	17	63705560	C	T
rs7215766	17	6741036	T	G
rs721579	17	45293115	C	T
rs7215862	17	14379461	C	T
rs7215998	17	71078284	G	A
rs7216032	17	57910875	A	G
rs7216054	17	55399677	A	C/G
rs7216210	17	65597048	T	C
rs7216240	17	79246472	T	A/C
rs7216371	17	41787669	T	C
rs7216476	17	49470569	A	C
rs7216531	17	64059318	G	A
rs7216593	17	51509550	G	A/C
rs7216616	17	12203421	T	G
rs7216650	17	10060096	A	G
rs7216708	17	9972302	A	C/G
rs7216760	17	29147956	G	T
rs7217041	17	71248183	T	C
rs7217115	17	12610127	T	G
rs7217169	17	2994801	T	C
rs7217172	17	79250247	A	G
rs7217216	17	67073539	C	T
rs7217258	17	7492230	A	G
rs7217321	17	45119718	A	G
rs7217374	17	78146928	G	A
rs7217527	17	82365346	C	T
rs7217637	17	36657712	G	A
rs7217728	17	42295383	T	C
rs7217787	17	37825418	T	C
rs7217899	17	54881331	C	T
rs7217967	17	65308855	C	T
rs7218098	17	54756942	T	C
rs7218135	17	33166325	G	T
rs7218369	17	3309346	G	A
rs7218427	17	1027762	A	C/G/T
rs7218480	17	66521842	C	T
rs7218501	17	34178703	C	T
rs7218826	17	5927518	A	G
rs7218917	17	63968195	G	A
rs7218918	17	79104639	G	A
rs7219021	17	48763179	T	G
rs7219076	17	53544578	C	T
rs7219141	17	8722692	A	C
rs7219350	17	77741302	C	A/T
rs7219446	17	79451311	C	T
rs7219467	17	7769077	G	A/C
rs7219494	17	12631575	C	A
rs7219568	17	17626292	C	T
rs7219624	17	61382803	A	G
rs7219640	17	12255210	G	A/T
rs7219850	17	15480356	A	G
rs7219896	17	80801771	T	C
rs7219916	17	38320537	G	A
rs7219917	17	77574406	C	A/T
rs7220042	17	3154217	G	T
rs7220060	17	54231464	G	A
rs7220074	17	42615768	G	A
rs7220293	17	53583491	A	C
rs7220482	17	9400982	C	T
rs7220614	17	11785489	A	G
rs7220635	17	70659923	G	A
rs7220714	17	13100423	C	A
rs7220716	17	60352936	T	C
rs7220814	17	7387376	A	G
rs7221010	17	61574927	C	A
rs7221011	17	6338112	C	A/G/T
rs7221015	17	54380064	G	A
rs7221032	17	14458959	T	G
rs7221160	17	57833783	T	C
rs7221263	17	43934327	A	G
rs7221352	17	50869864	G	A
rs7221370	17	14434727	C	A
rs7221404	17	37179901	C	T
rs7221489	17	49899676	C	A/T
rs7221587	17	6609150	C	A/T
rs7221673	17	43816662	A	C
rs7221887	17	57601716	G	A
rs7222088	17	14045639	C	A
rs7222240	17	45058827	G	A
rs7222391	17	78330556	G	A
rs7222392	17	4104727	T	C
rs7222396	17	5762444	A	G
rs7222425	17	1571688	T	C
rs7222554	17	13942220	G	T
rs7222593	17	48253072	T	C
rs7222618	17	8632499	C	T
rs7222649	17	68158535	A	G
rs7222776	17	937565	G	A/T
rs7222805	17	10020397	T	C
rs7222812	17	73069805	A	G
rs7222848	17	54851242	T	G
rs7222860	17	4162929	A	G
rs7222861	17	79287135	G	T
rs7223050	17	11005771	T	A/C
rs7223172	17	9029571	A	C
rs7223281	17	60095086	G	A
rs7223292	17	61292091	G	T
rs7223389	17	48145297	G	A
rs7223417	17	5927720	T	C
rs7223422	17	34243017	C	T
rs7223436	17	27218295	G	A
rs7223545	17	55931334	C	A/T
rs7223674	17	75417368	G	A/T
rs7223697	17	67657284	A	G
rs7223749	17	52605568	C	T
rs7223880	17	36978252	A	G
rs7223911	17	79236004	G	T
rs7224099	17	62299547	G	A
rs7224103	17	33512214	C	T
rs7224474	17	17213299	C	A/T
rs7224488	17	56791264	A	C
rs7224603	17	73087812	A	G
rs7224723	17	16553300	T	G
rs7224773	17	9209786	G	T
rs7224812	17	60222610	C	A/T
rs7224842	17	74057375	T	C
rs7224888	17	49168801	T	C
rs7224892	17	36467318	C	G/T
rs7224944	17	45124821	C	T
rs7224983	17	53186881	A	C
rs7225015	17	71514369	A	C
rs7225151	17	5233752	G	A
rs7225328	17	11169692	T	G
rs7225431	17	12322873	T	C
rs7225574	17	80804141	G	T
rs7225604	17	5989331	T	C
rs7225607	17	9192365	A	G
rs7225640	17	33540896	C	T
rs7225709	17	12733418	T	C
rs7225739	17	55252680	T	C
rs7225744	17	10113081	C	T
rs7225831	17	17423291	A	G
rs7226014	17	14681693	G	A
rs7226040	17	51543089	G	A
rs7226077	17	77553656	T	C
rs7226098	17	57706474	C	T
rs7226182	17	28326181	T	C
rs7226329	17	14426963	C	T
rs722769	17	14537797	G	A
rs722833	17	10032932	G	A
rs724171	17	2750858	A	C
rs724809	17	4508534	A	G/T
rs726418	17	72466267	G	A
rs727108	17	49237353	C	G/T
rs727999	17	29219612	A	G
rs730714	17	76917636	G	A
rs732508	17	43449158	A	G
rs733136	17	33349473	A	C/G
rs733392	17	50659042	G	A
rs7338	17	7014384	C	T
rs7342822	17	8879297	C	T
rs7342828	17	57623595	T	G
rs7342974	17	81516973	T	C
rs7350928	17	46030734	C	G/T
rs735658	17	77862624	C	T
rs7359550	17	5276689	A	G
rs7359586	17	64277632	C	T
rs736100	17	76918076	G	A
rs736932	17	41504489	C	T
rs7370	17	75898723	G	A
rs739434	17	51726276	T	C
rs739924	17	50554246	T	C
rs740350	17	55226028	A	G
rs740441	17	57702283	C	A
rs740517	17	69086998	A	C/T
rs7405477	17	73854466	C	T
rs740558	17	67024096	T	G
rs7405640	17	81991355	T	C
rs7405782	17	21586824	G	A
rs7405806	17	66435476	C	A
rs7405957	17	83032911	C	T
rs7406059	17	37782012	T	C
rs7406278	17	9570829	A	G
rs7406505	17	81492373	G	A
rs7406544	17	41598024	G	A
rs7406705	17	81644898	G	A
rs7406953	17	1896662	C	G/T
rs7407025	17	37720815	A	G
rs740753	17	61419566	T	C
rs740805	17	66874952	A	G
rs740856	17	65301003	C	A/T
rs741071	17	49514328	T	C
rs741403	17	72430526	G	A/C
rs7420	17	74769076	C	T
rs744166	17	42362183	A	G
rs744651	17	61485887	C	T
rs744667	17	67280335	T	C
rs745400	17	2363505	G	A/C/T
rs746300	17	77603078	C	A
rs746988	17	4773419	C	T
rs747360	17	4102227	G	A/T
rs748928	17	13748289	A	G
rs749277	17	76920475	G	A
rs749715	17	79273280	C	T
rs749925	17	77054983	G	A
rs7501479	17	56266423	A	G
rs7501675	17	60747206	T	C
rs7502006	17	72906577	C	T
rs7502215	17	41150009	T	C
rs7502321	17	81019717	C	G/T
rs7502772	17	34372045	A	G
rs7502869	17	81664386	T	C
rs7503219	17	80466493	C	A/T
rs7503362	17	14631764	C	T
rs7503511	17	50934600	C	A/T
rs7503901	17	74079562	A	G/T
rs7504026	17	69113532	A	G
rs753663	17	41790153	C	T
rs754706	17	76154032	T	C
rs754814	17	4753739	C	T
rs755424	17	68784254	T	C
rs755547	17	44934540	G	A
rs755803	17	73932153	C	T
rs756696	17	6035694	C	T
rs756785	17	32485827	T	A/C
rs756882	17	34421041	G	A
rs757351	17	48003675	G	T
rs757411	17	40618898	C	T
rs757412	17	40628675	G	A
rs757421	17	50630407	A	G
rs757485	17	58347349	T	C
rs757597	17	12738015	G	A
rs758020	17	44795211	C	A
rs758413	17	9170393	T	C
rs758596	17	61467502	G	A
rs758600	17	61413920	G	T
rs758658	17	66831183	C	T
rs759115	17	66617853	T	G
rs763545	17	32298712	A	G
rs764605	17	8790325	T	C
rs769426	17	3216379	A	G
rs769427	17	3216473	C	T
rs769434	17	3278090	C	T
rs783230	17	74545841	A	G/T
rs783239	17	74588625	C	T
rs783250	17	74527120	T	C
rs783258	17	74499896	T	C
rs792365	17	57376634	C	A/T
rs792383	17	57353178	A	G
rs799917	17	43092919	G	A/C/T
rs799923	17	43099914	G	A
rs8064241	17	47855975	T	C
rs8064348	17	49892023	C	A/T
rs8064351	17	78825941	T	C
rs8064352	17	76900263	G	T
rs8064573	17	7222826	G	A
rs8064677	17	6057529	G	A
rs8064691	17	33139373	A	C/T
rs8064773	17	33500460	A	C/T
rs8064815	17	21115995	A	G
rs8064884	17	66992919	G	A
rs8064998	17	55643265	A	G
rs8065041	17	71779229	G	A
rs8065059	17	30090358	T	C
rs8065080	17	3577153	T	C
rs8065164	17	12127792	C	T
rs8065286	17	35537460	A	C/G
rs8065345	17	45254648	A	G
rs8065481	17	1616368	G	A
rs8065502	17	41892360	A	C/G/T
rs8065626	17	35486273	C	T
rs8065637	17	72359246	T	C
rs8065782	17	6405846	A	G
rs8065787	17	41635400	C	T
rs8065836	17	16934051	A	C/G
rs8066158	17	38418438	A	C
rs8066371	17	33416448	C	A
rs8066415	17	57001332	T	C
rs8066419	17	56043596	T	G
rs8066522	17	61555512	G	A
rs8066695	17	78917761	T	A/C
rs8066759	17	65463761	C	T
rs8066768	17	79252709	C	T
rs8066838	17	15385116	A	C/T
rs8066907	17	7577786	G	A
rs8066913	17	14223311	C	A/T
rs8066940	17	79792822	G	A
rs8067120	17	37423465	C	G/T
rs8067247	17	63577415	T	C
rs8067254	17	44907009	G	A
rs8067261	17	57725259	G	A
rs8067381	17	38422660	C	T
rs8067428	17	27940971	G	A
rs8067624	17	62804736	A	G
rs8067629	17	16582503	C	A/T
rs8067664	17	55566985	T	A/C
rs8067682	17	59142030	A	G
rs8067791	17	13128429	T	C
rs8067933	17	9754928	C	A
rs8067942	17	10200788	T	C/G
rs8068053	17	10058995	A	C
rs8068198	17	73089485	C	T
rs8068240	17	59210890	C	T
rs8068241	17	830647	C	A/T
rs8068271	17	34483454	C	T
rs8068295	17	33522301	C	T
rs8068338	17	13679531	T	C
rs8068409	17	69864353	C	A/T
rs8068445	17	12257328	G	A
rs8068674	17	78911363	C	T
rs8068776	17	60877723	T	C
rs8068795	17	8655410	G	A
rs8068796	17	82064485	C	T
rs8068807	17	34596417	G	A
rs806893	17	53331512	G	A/T
rs8068991	17	55259910	A	G
rs8069038	17	64133804	A	G
rs8069212	17	44550825	G	A
rs8069275	17	72687662	T	C
rs8069370	17	33684959	G	A
rs8069412	17	37670030	A	G/T
rs8069419	17	70998250	C	A
rs8069576	17	19667007	A	G
rs8069592	17	28840048	G	A
rs8069624	17	34169658	T	C
rs8069696	17	66578355	C	A/T
rs8069703	17	6155166	C	T
rs8069709	17	2416776	T	C
rs8069941	17	5824355	C	T
rs8069962	17	80792664	G	A
rs8070269	17	36776848	C	T
rs8070299	17	72873637	G	A
rs8070406	17	79389061	T	C/G
rs8070454	17	40004501	C	T
rs8070486	17	28480716	T	G
rs8070652	17	77543537	G	A/C/T
rs8070668	17	54914275	G	A
rs8070753	17	9361411	G	A
rs8070845	17	74199846	G	C/T
rs8070905	17	55656592	G	A
rs8070945	17	42414633	T	A/C
rs8070999	17	33968488	G	A/C
rs8071144	17	14752003	T	C
rs8071193	17	8752097	A	C/G
rs8071251	17	58154954	G	A/C
rs8071438	17	11679772	T	A/C
rs8071496	17	68641793	T	C
rs8071516	17	78420744	G	A
rs8071527	17	13679731	G	A
rs8071567	17	41896068	T	C
rs8071640	17	9451187	A	G
rs8071840	17	72725568	A	G
rs8071933	17	40896645	T	C
rs8072004	17	59331211	C	G/T
rs8072031	17	2841972	G	A
rs8072057	17	67480214	C	T
rs8072202	17	76266345	G	T
rs8072293	17	16952564	C	T
rs8072737	17	11252879	T	C
rs8072774	17	80389254	G	A/C
rs8072848	17	51763182	C	A
rs8072885	17	79188527	T	C
rs8072942	17	56936856	T	C
rs8073029	17	74876293	T	C
rs8073076	17	65458011	G	A
rs8073151	17	1592540	A	G
rs8073182	17	81130962	C	T
rs8073244	17	49037676	C	T
rs8073362	17	32594140	A	G
rs8073426	17	65567163	T	C
rs8073602	17	79341808	T	A/C
rs8073715	17	78155305	A	G
rs8073748	17	74713605	C	A/T
rs8073765	17	13726414	T	C
rs8073847	17	234991	A	C/G/T
rs8073942	17	68747465	A	G
rs8073963	17	48532556	G	A
rs8073976	17	44955857	G	A
rs8074026	17	1753779	T	C
rs8074078	17	67842627	T	G
rs8074080	17	53395104	A	C/T
rs8074094	17	47270655	T	C/G
rs8074216	17	75817169	C	A/G/T
rs8074253	17	77569940	T	C
rs8074298	17	74255038	G	A
rs8074370	17	78961249	T	C
rs8074623	17	28561707	G	A/C
rs8074758	17	40663989	A	G
rs8074809	17	1038199	C	A
rs8074962	17	14404286	T	C
rs8074973	17	33121791	T	G
rs8074980	17	57933599	G	A
rs8074995	17	66796013	G	A
rs8075045	17	70095791	A	C/T
rs8075498	17	79354471	G	A
rs8075583	17	35113019	T	C/G
rs8075710	17	80545322	C	T
rs8075760	17	35113147	T	C
rs8075851	17	8527575	G	T
rs8075901	17	54039567	G	A
rs8076087	17	72139914	A	G
rs8076112	17	1708905	A	C
rs8076116	17	51857537	T	A/G
rs8076343	17	38825619	C	G/T
rs8076465	17	68516884	A	C/G
rs8076468	17	50161696	G	A/T
rs8076604	17	29111451	G	A/C
rs8076666	17	80250018	A	G/T
rs8076717	17	63772941	A	G
rs8076834	17	13981861	A	G
rs8077052	17	59131560	T	G
rs8077137	17	12697009	G	T
rs8077181	17	13982126	A	G
rs8077194	17	2216181	A	G
rs8077538	17	392044	T	A/C/G
rs8077585	17	72070171	G	A
rs8077625	17	62818902	T	C
rs8077837	17	14042485	G	T
rs8078000	17	7044260	G	A
rs8078100	17	80360257	G	T
rs8078110	17	57034731	G	A
rs8078173	17	4860256	T	C/G
rs8078229	17	28500820	C	T
rs8078319	17	40472963	C	T
rs8078432	17	12764219	C	A
rs8078471	17	31843360	A	G
rs8078472	17	12970070	A	G
rs8078510	17	48968500	G	A
rs8078577	17	75468213	G	T
rs8078587	17	14346583	T	C
rs8078624	17	79871000	T	A/G
rs8078646	17	33686236	G	A/T
rs8078684	17	10805494	T	C
rs8078826	17	48870073	A	G
rs8078933	17	10893544	T	C
rs8079031	17	9468082	A	C
rs8079109	17	36726996	T	C/G
rs8079130	17	16981646	T	C
rs8079145	17	5859314	C	T
rs8079205	17	55445071	C	T
rs8079383	17	81201316	C	T
rs8079502	17	17418882	G	A
rs8079626	17	81053072	A	G
rs8079646	17	79369452	C	T
rs8079652	17	60601951	C	A
rs8079714	17	71002135	G	A
rs8079717	17	81501548	A	G
rs8079726	17	8531887	C	T
rs8079757	17	73031694	A	G
rs8079764	17	33738036	C	T
rs8079806	17	72373421	A	G
rs8079868	17	10617383	T	C
rs8080053	17	41550334	G	A
rs8080079	17	76744909	C	T
rs8080100	17	67215926	C	T
rs8080101	17	79331014	G	A
rs8080130	17	4593865	T	C
rs8080167	17	14046511	G	A
rs8080288	17	28998353	T	C
rs8080301	17	2966624	A	G
rs8080480	17	77842944	C	T
rs8080564	17	13298226	G	A
rs8080565	17	13496836	G	A
rs8080600	17	73668871	C	T
rs8080606	17	10095270	C	A
rs8080638	17	77725780	T	G
rs8080801	17	73027350	T	C
rs8080839	17	53186587	A	G
rs8080854	17	60818836	G	A
rs8080857	17	28939033	C	T
rs8080886	17	38580767	A	G
rs8080960	17	71790802	G	A/T
rs8080993	17	13806604	A	G
rs8081028	17	30196296	C	A
rs8081107	17	45332933	T	C
rs8081123	17	49706837	C	T
rs8081183	17	79143067	A	G
rs8081210	17	77544463	T	C
rs8081452	17	62308575	G	C/T
rs8081534	17	73045942	G	A/C
rs8081537	17	79734466	C	G/T
rs8081544	17	33307192	C	A
rs8081612	17	63647335	C	T
rs8081614	17	66288266	T	G
rs8081687	17	1190825	C	A/T
rs8081794	17	74657093	G	A
rs8081823	17	9062234	G	A
rs8081903	17	50861697	G	A
rs8081915	17	57150309	G	A
rs8081948	17	72909071	G	A/T
rs8081951	17	933301	G	A
rs8081998	17	73978472	T	C
rs8082029	17	12858057	A	G
rs8082031	17	9672631	C	T
rs8082089	17	50462636	T	C
rs8082190	17	37391913	C	A/T
rs8082294	17	77559765	A	G
rs8082354	17	68569922	G	A
rs8082404	17	77088933	G	A
rs8082544	17	59108446	A	G
rs8082647	17	2107303	T	C
rs8082680	17	29977999	A	G/T
rs8082699	17	74326742	G	A
rs8176165	17	43088733	G	A/C
rs8178318	17	58247627	C	T
rs8178847	17	66220697	C	T
rs8182236	17	38444486	T	C/G
rs8182274	17	56765920	G	A
rs820218	17	75691415	G	A
rs820242	17	75590277	G	A
rs82977	17	38908095	G	A
rs8327	17	45395141	A	G
rs8359	17	80394251	G	A
rs839721	17	7736431	G	A
rs8477	17	81651029	C	G/T
rs853195	17	37488149	C	A
rs853197	17	37488610	T	C
rs854462	17	36058726	A	G
rs854664	17	36028741	G	A
rs854774	17	18148661	T	C
rs857501	17	72558163	A	C/T
rs858520	17	7626953	C	T
rs859231	17	15892826	C	T
rs865429	17	43757847	G	A
rs865922	17	35964570	C	A
rs867662	17	72696070	A	G
rs867870	17	6458468	A	G
rs871443	17	75757422	T	C/G
rs872793	17	50684519	T	C
rs877159	17	77532883	C	T
rs877447	17	66630415	T	C
rs878119	17	34587428	A	G
rs878186	17	10658364	G	A
rs878601	17	55563081	G	A
rs878745	17	61424958	T	C
rs880295	17	44770726	T	C
rs880334	17	9660802	A	G
rs880859	17	72538332	C	T
rs882426	17	9724871	C	T
rs882653	17	12929662	A	G
rs883127	17	27458716	C	G/T
rs883541	17	68452981	G	A
rs885267	17	81187772	T	G
rs885688	17	12280682	C	T
rs886078	17	51658199	T	C
rs886896	17	11055308	T	C
rs886897	17	10251960	A	G
rs886926	17	57740052	C	T
rs887071	17	34205729	A	G
rs887228	17	34590255	C	A/T
rs887239	17	19743480	G	A
rs8892	17	81228665	A	G/T
rs894546	17	77880631	G	A
rs894606	17	29582334	C	T
rs894619	17	57426257	C	A
rs895156	17	76545801	A	C
rs895245	17	37135562	A	G
rs898085	17	76397600	T	C
rs898524	17	79268119	G	A/C
rs898528	17	79170721	T	A/C
rs898533	17	79277537	A	G
rs898534	17	79277431	G	A
rs899594	17	73739639	A	G
rs902559	17	33973556	C	T
rs902570	17	33751207	C	G/T
rs902966	17	1330341	T	C
rs903160	17	2188471	C	A/T
rs903502	17	39673351	C	G/T
rs907066	17	59662714	C	T
rs907941	17	6459067	G	A
rs907946	17	6417199	G	A/C
rs915945	17	43027847	C	G/T
rs916625	17	6071723	A	G/T
rs917361	17	10452446	T	C
rs917500	17	34533545	A	C/G
rs917518	17	15389847	G	T
rs917606	17	58187656	T	C
rs917927	17	57072844	G	A
rs920750	17	1075413	T	C
rs920852	17	76942978	C	T
rs9217	17	7459769	T	A/C
rs921986	17	18323767	C	T
rs925599	17	5644060	G	T
rs925607	17	79385150	A	G
rs9257	17	40928252	T	C
rs929259	17	34138790	C	T
rs929585	17	56372315	G	A
rs929648	17	57507759	A	C
rs9299	17	48592068	C	A/T
rs9302918	17	70584176	G	A
rs930297	17	75408456	C	G/T
rs9303080	17	13484926	T	A/C
rs9303092	17	13825358	T	A/C
rs9303119	17	14810984	T	A/G
rs9303274	17	39680100	T	C
rs9303297	17	40849738	C	T
rs9303350	17	54473516	C	T
rs9303355	17	54695219	G	A
rs9303359	17	54857268	A	G
rs9303394	17	57532982	G	A
rs9303397	17	58150642	C	A
rs9303401	17	58770584	C	T
rs9303474	17	64545191	C	A/T
rs9303490	17	65907853	C	A
rs9303532	17	46956636	T	C
rs9303599	17	52500584	C	T
rs9303674	17	34131830	C	T
rs93075	17	77374386	T	A/G
rs936018	17	44398594	A	C
rs936056	17	75591703	A	C/G
rs936656	17	35106801	A	G/T
rs938288	17	6478619	G	A
rs939540	17	74809644	C	T
rs940013	17	27558405	G	T
rs940015	17	27522312	T	C
rs950966	17	17880434	A	G
rs956952	17	66522389	C	A
rs959071	17	19238913	C	T
rs959260	17	75373341	C	T
rs962885	17	45858265	T	A/C
rs9630712	17	14067300	C	T
rs9635677	17	15179814	C	T
rs9635726	17	39863888	C	T
rs9635766	17	33463232	G	A
rs964947	17	27859860	G	A
rs9652852	17	57204004	C	G/T
rs9660	17	75042651	T	C
rs9674799	17	2081246	A	G
rs9675043	17	228591	C	T
rs967787	17	5942961	G	A
rs971030	17	13989274	T	C
rs971626	17	79420858	C	G/T
rs971718	17	13221732	T	C
rs973225	17	67138752	A	G
rs973358	17	11490579	C	T
rs9737	17	1001743	C	T
rs974588	17	54786903	G	A/C/T
rs9747118	17	67747327	G	A
rs9747501	17	2835767	A	C
rs9747559	17	59403334	A	G
rs9747992	17	79831041	C	T
rs976990	17	79268690	T	C
rs9788973	17	12082257	T	C
rs9789010	17	76536090	C	A
rs980157	17	72284633	T	G
rs9807014	17	78112556	C	T
rs981684	17	40779560	A	G/T
rs986090	17	65127474	G	C/T
rs9889381	17	7889508	C	T
rs9889432	17	36857260	C	A
rs9889520	17	61386708	T	C
rs9889583	17	33163331	T	C
rs9889673	17	2896253	C	A
rs9889678	17	66127305	G	A
rs9889698	17	66642016	G	A/T
rs9889754	17	78617066	G	T
rs9889755	17	30907487	C	T
rs9889792	17	13723586	G	A
rs9889879	17	30181380	T	G
rs9889886	17	60647880	C	A
rs9889894	17	64196964	G	A
rs9889936	17	12635676	T	C
rs9889953	17	40598548	G	A/C
rs9889962	17	7898191	C	A
rs9890016	17	45852330	T	C
rs9890060	17	70106190	C	G/T
rs9890222	17	51856531	C	T
rs9890302	17	9962110	T	C
rs9890368	17	73551366	C	T
rs9890444	17	67069774	A	G
rs9890459	17	57355852	T	C
rs9890480	17	41691513	C	A/T
rs9890655	17	74037144	G	A
rs9890676	17	9150461	G	A
rs9890721	17	50526142	C	T
rs9890826	17	28911082	C	T
rs9890916	17	14336454	C	T
rs9890937	17	4757213	G	A
rs9891292	17	73014846	T	G
rs9891478	17	78844723	T	C
rs9891681	17	55379223	G	A
rs9891789	17	57275321	A	G
rs9891839	17	51505283	G	A
rs9892185	17	12174462	A	G
rs9892194	17	57748464	A	G
rs9892296	17	67076444	C	T
rs9892443	17	65717545	T	C
rs9892468	17	2511859	T	C
rs9892622	17	78350041	G	A
rs9892651	17	66307675	C	T
rs9892731	17	13507244	C	T
rs9892996	17	75307136	G	A
rs9893276	17	68698333	C	T
rs9893344	17	57748753	G	A
rs9893359	17	57261153	T	C
rs9893368	17	68837813	G	A
rs9893560	17	66763470	T	C
rs9893582	17	11184577	T	G
rs9893682	17	34650245	C	T
rs9893761	17	59344305	A	G
rs9893861	17	39094813	T	G
rs9893988	17	78176086	G	A
rs9894016	17	3215439	A	G
rs9894088	17	2433076	T	C
rs9894295	17	78866023	A	G
rs9894418	17	51854163	G	A
rs9894468	17	10789276	A	G
rs9894473	17	73395497	C	T
rs9894482	17	1598558	A	C
rs9894568	17	50675216	T	C
rs9894897	17	12764617	G	A
rs9894902	17	53803920	A	G
rs9894913	17	78507445	G	A/T
rs9894939	17	51824329	G	A
rs9894979	17	29614787	G	C/T
rs9895115	17	72310159	T	C
rs9895136	17	52530393	T	C
rs9895468	17	40784232	C	A/T
rs9895472	17	34426642	T	C
rs9895492	17	2829582	T	C
rs9895541	17	76101250	G	A/C
rs9895863	17	47929663	A	C/G
rs9895998	17	37091276	G	A/T
rs9896032	17	51823707	A	G
rs9896095	17	30860479	A	G/T
rs9896380	17	36757611	G	A
rs9896466	17	60476004	G	A
rs9896542	17	64182016	A	G
rs9896664	17	57912739	C	T
rs9896690	17	11549849	T	G
rs9896893	17	14766257	A	C/G
rs9896969	17	51854191	A	G
rs9897019	17	28497974	T	G
rs9897079	17	71067392	T	C
rs9897185	17	39233156	A	G/T
rs9897213	17	79782565	A	G
rs9897309	17	17720674	G	A
rs9897312	17	77902688	G	T
rs9897327	17	37050640	G	T
rs9897456	17	56039413	T	A/C
rs9897603	17	79164283	A	G
rs9897606	17	64497049	A	G
rs9897629	17	7954032	G	A
rs9897730	17	79303682	G	A
rs9897736	17	44572414	A	G
rs9897749	17	75518595	A	G
rs9897758	17	71545580	C	T
rs9897764	17	76879352	A	G
rs9897780	17	8656448	G	A
rs9897794	17	29969309	T	C/G
rs9897837	17	11564374	A	G
rs9898035	17	64182390	G	T
rs9898112	17	12180327	G	T
rs9898229	17	6269786	T	C
rs9898405	17	79825048	G	A
rs9898481	17	57685910	G	A
rs9898643	17	53822288	C	T
rs9898678	17	72979748	A	C/G
rs9898877	17	59648994	T	C
rs9898930	17	21240572	T	C
rs9899149	17	75486583	T	C
rs9899179	17	3215088	T	C
rs9899188	17	51748469	C	A/T
rs9899245	17	10753264	C	A/T
rs9899257	17	6203793	C	A
rs9899338	17	60830556	T	G
rs9899580	17	49029516	T	G
rs9899648	17	72716455	G	A
rs9899714	17	72098497	A	G
rs9899862	17	74253090	C	A
rs9900213	17	42223863	G	T
rs9900249	17	71602076	C	A
rs9900280	17	29442580	G	A
rs9900326	17	10804891	T	C
rs9900397	17	8248158	C	T
rs9900444	17	5355449	T	A/C
rs9900506	17	80648576	G	A
rs9900564	17	78381377	A	G
rs9900615	17	74276968	T	C
rs9900706	17	53737853	C	T
rs990130	17	70974206	C	T
rs9901316	17	14197921	G	A
rs9901349	17	77693158	C	T
rs9901454	17	57210510	T	C
rs9901601	17	37099344	T	C
rs9901754	17	43690607	C	T
rs9901757	17	83005455	C	G/T
rs9901769	17	68220670	C	T
rs9901804	17	66309043	G	A
rs9902110	17	68420484	G	A
rs9902114	17	56354003	T	C
rs9902142	17	445986	C	T
rs9902271	17	53173720	T	C
rs9902289	17	12754706	G	A/T
rs9902336	17	47803766	A	G
rs9902340	17	30149440	T	A/G
rs9902451	17	31787121	A	G
rs9902569	17	57934649	C	T
rs9902978	17	61297506	T	C/G
rs9903295	17	59219800	G	A
rs9903337	17	18954744	T	C
rs9903373	17	43480606	G	A
rs9903435	17	51420199	A	G
rs9903518	17	37051137	A	G
rs9903823	17	33785871	A	G
rs9903852	17	36785434	A	G
rs9903959	17	50424296	G	A
rs9904001	17	65313080	A	G
rs9904043	17	28673373	A	G
rs9904264	17	11742966	A	G
rs9904395	17	57357914	A	G
rs9904413	17	7231004	C	T
rs9904484	17	31796472	A	C/G
rs9904626	17	75095226	C	T
rs9904813	17	14725189	C	A/T
rs9904838	17	55968960	A	G
rs9905045	17	57621698	A	G
rs9905197	17	34724658	G	A
rs9905425	17	51606790	C	T
rs9905477	17	56394669	C	A/G/T
rs9905478	17	5948522	G	A
rs9905480	17	50858704	C	T
rs9905684	17	3310434	A	C/G/T
rs9905704	17	58555182	G	T
rs9905727	17	80299014	A	G
rs9906210	17	56153556	C	A/T
rs9906242	17	50763596	A	G
rs9906253	17	81043459	G	A
rs9906255	17	28473228	G	A
rs9906341	17	15019563	A	G/T
rs9906401	17	29075809	G	A
rs9906544	17	10305788	T	A/C
rs9906632	17	2451112	C	T
rs9906700	17	79269437	A	G
rs9906758	17	1445740	T	C
rs9906814	17	37634779	G	A
rs9906887	17	75266671	C	T
rs9906996	17	67666740	T	C
rs9907041	17	73729108	A	G
rs9907101	17	21271808	T	A/C
rs9907139	17	77859373	C	T
rs9907142	17	47808321	A	G
rs9907155	17	60081537	G	A
rs9907160	17	66476314	G	T
rs9907244	17	41824648	T	C
rs9907494	17	77993820	T	G
rs9907500	17	4104581	C	T
rs9907501	17	39615493	T	C
rs9907514	17	70735078	G	A/T
rs9907608	17	5999971	T	C/G
rs9907675	17	70074825	G	T
rs9907803	17	81681005	C	T
rs9907990	17	65087713	A	G
rs9908043	17	80958766	G	A
rs9908162	17	6243826	C	G/T
rs9908296	17	78278615	G	A/C
rs9908405	17	7564144	A	C
rs9908583	17	80327674	G	A
rs9908848	17	28356287	T	C
rs9908875	17	2436022	G	A
rs9908991	17	2864931	C	A
rs9909000	17	55810605	A	G
rs9909104	17	18344707	T	C
rs9909148	17	27983466	T	C
rs9909216	17	69216282	G	A/C/T
rs9909229	17	4003917	A	G/T
rs9909295	17	32127701	T	C
rs9909355	17	14985921	A	G
rs9909420	17	28491429	G	T
rs9909546	17	73843149	T	G
rs9909586	17	68498516	A	C
rs9910301	17	66716215	A	C/G
rs9910495	17	12215341	T	A/C
rs9910551	17	73528848	C	T
rs9910797	17	78472240	G	A
rs9910800	17	65644559	A	G
rs9910883	17	39603681	T	C
rs9910917	17	5408588	C	A/T
rs9910941	17	43628430	C	T
rs9910961	17	77834041	T	C
rs9911001	17	55841276	G	A
rs9911005	17	15509495	G	A
rs9911214	17	33281269	A	G
rs9911266	17	8758636	G	A
rs9911426	17	63611870	G	T
rs9911630	17	43036325	A	G
rs9911781	17	71032906	G	T
rs9912065	17	50432604	T	C
rs9912079	17	73851692	A	G
rs9912146	17	13774922	T	C
rs9912200	17	20931611	A	G
rs9912203	17	43367777	G	A
rs9912563	17	76983603	C	A
rs9912576	17	42166716	A	G
rs9912674	17	57671872	A	C/G/T
rs9912887	17	31500387	G	A
rs9912932	17	82669763	G	A
rs9913235	17	56717979	G	A
rs9913268	17	53823885	C	G/T
rs9913342	17	56749493	C	T
rs9913683	17	54568502	G	A
rs9913923	17	1800688	C	T
rs9914001	17	9363525	T	C
rs9914003	17	10520887	G	A
rs9914151	17	63527925	A	C
rs9914201	17	73048992	G	A
rs9914238	17	55750273	A	G
rs9914393	17	67938811	G	T
rs9914518	17	9806629	G	A
rs9914560	17	9107126	C	G/T
rs9914703	17	66346018	G	A
rs9914895	17	35753706	G	T
rs9914924	17	14698359	A	C/T
rs9915045	17	13999319	G	T
rs9915136	17	51441990	T	C
rs9915139	17	30831497	A	G
rs9915235	17	13648713	T	C
rs9915378	17	80734618	A	G
rs9915423	17	13722980	A	G
rs9915635	17	68670661	G	C/T
rs9915813	17	49935751	C	T
rs9915822	17	56589374	A	C
rs9915922	17	4179947	T	C
rs9916009	17	73005340	A	G
rs9916019	17	82581070	A	C/T
rs9916085	17	81313677	G	A
rs9916148	17	21199638	C	T
rs9916167	17	15190863	G	A
rs9916327	17	5855770	G	A/T
rs9916396	17	2023188	C	T
rs9916423	17	58696473	T	C
rs9916504	17	53973410	A	G
rs9916564	17	45227764	G	A
rs9916624	17	72616700	T	A/C
rs9916766	17	65206786	G	A/T
rs9916791	17	7817913	T	C
rs991804	17	34260706	C	T
rs995298	17	5746623	C	A/T
rs995340	17	54225950	C	A
rs9972951	17	68395135	G	A
rs997996	17	29024302	A	G
rs998113	17	57087866	T	C
rs9989461	17	10313369	G	A
rs999493	17	48548157	G	A
rs999798	17	30831822	A	G
rs1000055	18	49054943	G	A
rs1004751	18	48577206	C	A/T
rs10048330	18	56908801	G	A/C
rs10048404	18	56911251	C	T
rs10083941	18	52755752	C	T
rs10083973	18	11884938	C	T
rs1009020	18	40101944	T	C
rs1009685	18	25461864	C	A/T
rs1011076	18	48411446	C	T
rs1013861	18	2205343	A	G
rs1014209	18	51939666	T	A/C
rs10153414	18	53148402	G	A
rs10153433	18	52547147	C	A/T
rs1015966	18	33837876	T	C
rs10163625	18	24119273	C	A
rs10163657	18	46601264	C	T
rs10163698	18	75195323	C	T
rs10163859	18	58606843	C	T
rs10164076	18	43827624	G	A
rs1021598	18	32635189	A	G
rs10221384	18	13035832	G	A/C/T
rs10221410	18	5605990	C	T
rs10221422	18	59251248	C	A/T
rs1023943	18	48644508	T	A/C
rs1024908	18	74240541	A	G
rs1024934	18	64328613	T	A/C
rs1025206	18	38545694	G	A
rs1025601	18	75344323	C	T
rs1025854	18	53567022	T	A/C
rs1026186	18	45161445	G	A
rs1026330	18	13380825	T	C/G
rs1031729	18	31506085	A	G
rs1032103	18	72785862	A	G
rs1032630	18	11257582	C	T
rs1033060	18	50899947	A	G
rs1035300	18	8735547	A	G
rs1035597	18	34907991	C	T
rs10401065	18	41072411	C	A
rs1041951	18	57573273	C	T
rs1042769	18	31545891	A	G
rs10432174	18	35266252	T	C
rs10438983	18	24215138	T	C
rs10439002	18	77530105	A	G
rs10454095	18	22197478	T	C
rs10460055	18	37366205	A	G
rs10460159	18	63329127	T	C
rs10468972	18	44856008	A	C
rs10469109	18	70490558	G	A
rs10469123	18	74562575	A	G/T
rs10469140	18	63001037	A	G
rs1047521	18	75197550	C	A
rs1048006	18	59431159	G	A
rs10502331	18	5658745	C	T
rs10502332	18	5713233	A	G
rs10502343	18	6080100	A	G
rs10502365	18	7909133	G	T
rs10502370	18	8454503	T	C
rs10502380	18	8797024	T	C
rs10502391	18	9240415	C	G/T
rs10502462	18	24927027	C	A/T
rs10502463	18	24981789	G	A
rs10502484	18	27058099	T	C
rs10502493	18	27447966	C	T
rs10502499	18	27749743	G	A
rs10502547	18	30710357	C	T
rs10502578	18	31795124	G	A
rs10502581	18	32050106	T	G
rs10502624	18	33667097	C	T
rs10502637	18	34890006	C	T
rs10502714	18	38910835	T	G
rs10502782	18	42305834	G	A
rs10502820	18	43758922	T	C
rs10502844	18	44827511	T	C
rs10502849	18	45032126	C	T
rs10502875	18	46661515	G	A
rs10502877	18	46714570	G	A
rs10502878	18	46811858	C	T
rs10502882	18	47553262	A	G
rs10502885	18	47629130	G	A
rs10502900	18	49669510	C	A
rs10502909	18	50604162	C	T
rs10502916	18	51218749	G	A
rs10502936	18	51887092	C	A
rs10502939	18	51981986	A	G/T
rs10502942	18	52352438	C	T
rs10502969	18	53360757	A	C/G
rs10502983	18	53740196	T	C/G
rs10503023	18	59165543	G	A
rs10503027	18	59403146	C	T
rs10503031	18	59675777	C	T
rs10503048	18	60929205	T	C
rs10503052	18	61232400	G	A
rs10503071	18	62456509	G	A
rs10503080	18	63467049	T	C
rs10503081	18	63530560	A	G
rs10503142	18	69044336	G	A
rs1050377	18	35141438	G	A
rs10513868	18	3497716	T	C
rs10513881	18	56046106	G	A/T
rs10513966	18	69562045	G	T
rs10513972	18	69685209	G	A
rs10513984	18	70440483	C	T
rs10514009	18	71432372	T	C
rs10514040	18	72147878	A	G
rs10514050	18	72540041	A	G
rs10514133	18	74448609	T	C
rs10514158	18	75164401	G	T
rs10514191	18	75888113	G	A/T
rs10514232	18	77146580	T	C
rs10515969	18	55236583	T	C
rs10515981	18	59927632	G	T
rs10516001	18	66812969	A	G
rs10520815	18	51908404	G	A
rs1052315	18	62586528	C	G/T
rs1057251	18	36268618	T	C/G
rs1058396	18	45739554	G	A
rs1060758	18	35246672	G	T
rs1064059	18	80135800	A	G
rs1073744	18	46672311	G	T
rs1075892	18	46713251	C	T
rs10775450	18	32105920	C	T
rs10775478	18	45582929	T	G
rs10775495	18	50276601	A	G
rs1077552	18	54638447	C	T
rs1078493	18	78619213	C	T
rs10853220	18	12160237	G	A
rs10853372	18	923260	A	G/T
rs10853440	18	37478701	A	C
rs10853522	18	44660633	A	G
rs10853523	18	44758105	G	A
rs10853528	18	44946363	C	G/T
rs10853580	18	49527947	A	G
rs10853583	18	49733182	G	A
rs10853589	18	49994790	T	C
rs10853611	18	52093491	T	G
rs10871526	18	76005552	A	C
rs10871528	18	76058517	G	A
rs10871618	18	67410688	T	C
rs10871655	18	69745658	A	G
rs1105429	18	79352179	T	C
rs11080397	18	10267488	G	A/C
rs11080403	18	10312923	T	C
rs11080490	18	11096619	C	T
rs11080525	18	11579391	C	T
rs11080574	18	12394747	C	T
rs11080611	18	12909816	C	T
rs1108062	18	47561834	A	G
rs11080686	18	13826838	A	C/G/T
rs11080775	18	14582737	T	C
rs11081065	18	379749	G	A
rs11081188	18	5371580	A	C
rs11081225	18	6021599	T	G
rs11081343	18	7529440	C	T
rs11081389	18	8506959	G	T
rs11081446	18	8979255	A	G
rs11081499	18	984338	G	A
rs11081650	18	78705183	G	A/T
rs11081677	18	31035770	G	A
rs11081692	18	31363829	A	G
rs11081735	18	31986271	T	C/G
rs11081935	18	22454763	T	C
rs11082000	18	37337060	G	A
rs11082042	18	38040448	G	A
rs11082075	18	38431815	G	A/T
rs11082156	18	39888177	C	T
rs11082197	18	40496902	T	C
rs11082277	18	42470398	G	A
rs11082351	18	43904379	A	G
rs11082436	18	45249077	A	G
rs11082489	18	45825105	A	G
rs11082795	18	49974466	G	A/T
rs11083046	18	54254649	T	C/G
rs11083085	18	24681013	C	T
rs11083109	18	25093272	C	T
rs11083150	18	25842697	G	A
rs11083198	18	27137784	G	A
rs11083382	18	30122942	A	G
rs1115001	18	41826227	A	G
rs11150900	18	75712015	C	T
rs11150907	18	75745183	T	A/C
rs11150946	18	76362752	C	T
rs11151064	18	77550307	G	A
rs11151091	18	77877576	C	T
rs11151195	18	65336553	A	G/T
rs11151371	18	67508411	G	A
rs11151438	18	68328646	C	T
rs11151538	18	69768848	C	T
rs11151581	18	70333854	G	A
rs11151632	18	71036973	C	T
rs11151935	18	74216814	C	T
rs11151964	18	74534683	G	A/T
rs11151969	18	54746331	C	T
rs11151987	18	57026300	G	A
rs11152059	18	58133133	A	G
rs11152081	18	58546206	A	G
rs11152132	18	59182197	A	G
rs11152170	18	59682668	A	C
rs11152377	18	63305213	T	C
rs11152409	18	63937045	T	C
rs1119034	18	33446574	T	G
rs1122356	18	28005299	A	G
rs1123132	18	78303187	C	T
rs1123617	18	45672918	G	A/T
rs1131521	18	23933804	C	T
rs1143735	18	26914911	G	A
rs1143768	18	52581607	T	C
rs1144050	18	52504750	G	T
rs1149355	18	13666157	A	G
rs1149356	18	13666769	A	C/G/T
rs1149882	18	74397012	G	A
rs1153623	18	57361420	A	G
rs11564355	18	28283410	A	C/G
rs11564422	18	27952116	G	A
rs1157983	18	75396427	G	A
rs1160400	18	52704915	A	G
rs11659231	18	49781780	A	G
rs11659233	18	58594491	A	G
rs11659241	18	49062106	C	T
rs11659290	18	53940864	G	A
rs11659313	18	57685157	T	C
rs11659413	18	37427899	C	T
rs11659762	18	13760955	T	A/C
rs11659878	18	32836745	C	T
rs11659895	18	13301706	T	C
rs11659898	18	9748113	G	A
rs11659943	18	24562126	A	G
rs11660158	18	8116627	A	G
rs11660210	18	57993131	A	C
rs11660346	18	56149980	C	A/T
rs11660468	18	49682773	C	T
rs11660567	18	12001259	C	A
rs11660701	18	73390235	C	A
rs11660925	18	27212111	T	C
rs11660929	18	6796440	T	C
rs11661385	18	5074168	A	G
rs11661394	18	1877043	A	G
rs11661404	18	10386327	A	C
rs11661513	18	3947730	A	C/T
rs11661682	18	63019694	G	A
rs11661986	18	36627754	G	A
rs11662126	18	36828355	A	G
rs11662176	18	50651490	C	T
rs11662319	18	12392309	G	A
rs11662424	18	59633587	G	A/C
rs11662453	18	51318095	C	A/T
rs11662494	18	48714646	C	T
rs11662532	18	77720765	C	T
rs11662575	18	43503570	T	G
rs11662612	18	50024797	G	A/C
rs11662621	18	78083956	C	T
rs11662742	18	10676438	C	T
rs11662748	18	5762619	G	A
rs11662907	18	23875595	A	G
rs11663015	18	58494881	C	T
rs11663056	18	49931631	G	A/T
rs11663312	18	61577264	A	C/G/T
rs11663396	18	38255539	G	A
rs11663451	18	2636606	C	T
rs11663520	18	13430213	A	C
rs11663711	18	4286351	A	G
rs11664292	18	41815612	C	T
rs11664302	18	59101702	A	C
rs11664416	18	58303264	T	C
rs11664521	18	2831498	G	A
rs11664553	18	48109593	G	T
rs11664663	18	48616735	C	T
rs11664957	18	45148853	C	A
rs11665032	18	55219380	C	T
rs11665065	18	13532209	C	T
rs11665135	18	26396388	T	G
rs11665182	18	9764649	C	T
rs11665253	18	78013168	T	C
rs11665287	18	10411452	A	C
rs11665292	18	47605429	T	C
rs11665385	18	45738781	G	A
rs11665535	18	41048987	C	A
rs11665565	18	8360364	G	A
rs11665647	18	58580744	G	A
rs1175744	18	27009039	T	G
rs11872394	18	26778555	G	A
rs11872485	18	70332935	A	C
rs1187258	18	37707127	C	A
rs11872825	18	58543955	G	A/C
rs11872870	18	68495593	T	C
rs11872904	18	10048992	A	G
rs11872993	18	73437284	C	T
rs11873008	18	73437362	C	A/T
rs11873147	18	3225754	T	C
rs11873246	18	44754326	G	A
rs11873518	18	49977045	C	T
rs11873667	18	3825114	C	T
rs11873750	18	5781071	A	G
rs11873890	18	662135	A	G
rs11874168	18	31542304	T	C
rs11874319	18	48720710	C	T
rs11874326	18	36579328	C	G/T
rs11874429	18	71361850	A	G
rs11874486	18	75382378	T	G
rs11874690	18	75692269	A	G
rs11875173	18	67188712	T	C
rs11875257	18	6956394	T	A/C
rs11875409	18	76971433	T	G
rs11875522	18	51065392	G	A
rs11875624	18	45594976	G	A
rs11875687	18	12843138	T	C
rs11875688	18	59664426	T	C
rs11875703	18	46822353	G	A
rs11875727	18	6535879	G	A
rs11875777	18	47412911	A	G
rs11876265	18	75994706	A	G
rs11876268	18	8553600	C	T
rs11876369	18	662463	G	T
rs11876701	18	40356442	C	T
rs11876996	18	74564245	T	C
rs11877146	18	23488154	A	G
rs11877227	18	68266855	C	T
rs11877277	18	5829908	G	A/C
rs11877367	18	4044992	A	C
rs11877439	18	50764959	C	A
rs11877576	18	59417742	C	A
rs11877677	18	59125397	A	G
rs11877686	18	69603084	T	C
rs11877840	18	52391310	T	C
rs11878076	18	72656020	A	G
rs1196591	18	38411810	C	T
rs1196596	18	38413457	A	G
rs1196606	18	38397104	G	T
rs12104038	18	57078987	C	A
rs12150739	18	47502450	T	C
rs1217562	18	57424061	C	T
rs1217632	18	49880543	A	G
rs12185387	18	8001855	A	G
rs12185442	18	69257106	A	G
rs12232627	18	66105081	A	G
rs12232730	18	71225180	T	C
rs1226055	18	1420416	G	A
rs1229585	18	56238709	T	A/C/G
rs1231239	18	28168169	G	A
rs12326073	18	8794280	T	C
rs12326169	18	13642722	T	C
rs12326208	18	78101392	G	A
rs12326317	18	72046394	T	C
rs12326401	18	38519937	A	G
rs12326462	18	45295862	T	C
rs12326501	18	65798264	G	A
rs12326518	18	23305164	C	G/T
rs12326570	18	57225883	C	T
rs12326646	18	26959818	T	A/C
rs12326991	18	78418452	T	C/G
rs12327234	18	26952549	C	T
rs12327359	18	74635526	T	C/G
rs12327418	18	78325704	T	C
rs12327505	18	63588489	C	T
rs12373417	18	2830442	G	A
rs12453996	18	10311690	C	T
rs12454164	18	28110963	G	A
rs12454179	18	2875257	G	A
rs12454191	18	62623811	T	C
rs12454229	18	74729579	G	A
rs12454479	18	23739979	G	A
rs12454759	18	67654735	A	C
rs12455100	18	67189995	A	C
rs12455135	18	60541027	C	T
rs12455224	18	46772295	C	T
rs12455475	18	48269668	T	C/G
rs12455634	18	35077578	T	C
rs12455707	18	58931521	C	T
rs12455952	18	61173285	T	G
rs12455966	18	22279918	C	T
rs12456060	18	25376254	G	A
rs12456146	18	58530775	C	T
rs12456147	18	72740740	T	C
rs12456257	18	8506460	G	A
rs12456284	18	51083598	A	G/T
rs12456286	18	52400074	T	C
rs12456386	18	30087347	A	G
rs12456391	18	57234426	T	C
rs12456829	18	25338044	A	G
rs12456874	18	13366863	A	G
rs12456899	18	4595717	C	T
rs12456911	18	34255691	A	G/T
rs12457061	18	1532481	C	T
rs12457148	18	2636752	G	A
rs12457181	18	11703236	G	A
rs12457200	18	13868946	A	C
rs12457391	18	28725722	T	G
rs12457462	18	61669207	C	T
rs12457492	18	74368908	T	C
rs12457560	18	33849829	C	T
rs12457667	18	38599709	A	G
rs12457893	18	63258928	A	C
rs12458062	18	48842170	C	T
rs12458154	18	79326759	A	C/G
rs12458196	18	10708503	C	T
rs12458461	18	41886574	G	A
rs12458598	18	13238716	G	A
rs12458739	18	67346912	A	C
rs1256719	18	74406094	T	C
rs1259808	18	54026802	A	G
rs12604167	18	47533527	A	G
rs12604227	18	27040336	A	G
rs12604328	18	69857737	T	C/G
rs12604338	18	36272654	T	G
rs12604439	18	6857944	G	A
rs12604505	18	5252120	G	A
rs12604509	18	54431165	A	G
rs12604601	18	50630883	G	T
rs12604610	18	45026960	A	G
rs12604671	18	38459702	G	A
rs12604678	18	59142511	A	G
rs12604748	18	48736945	G	A/C
rs12604920	18	10272982	A	G
rs12604929	18	23244409	C	T
rs12604935	18	71566334	A	C/T
rs12605097	18	69788503	T	G
rs12605111	18	36425601	C	T
rs12605278	18	47611432	G	A
rs12605520	18	74559269	C	T
rs12605711	18	71585027	C	T
rs12605728	18	52822206	G	A
rs12605781	18	79583164	T	C
rs12605886	18	13611534	G	A/T
rs12605942	18	3219853	G	A
rs12606001	18	8782149	C	T
rs12606093	18	48550924	C	A
rs12606138	18	58326712	A	G
rs12606245	18	7388755	A	G
rs12606529	18	32760397	T	C
rs12606616	18	47688746	G	A
rs12606658	18	33389624	C	T
rs12606692	18	2611877	G	A
rs12606715	18	69243876	C	A/T
rs12606949	18	60497934	A	C
rs12607198	18	44733297	G	A
rs12607300	18	68663879	T	C
rs12607470	18	30216346	C	A
rs12607475	18	23366832	C	T
rs12607563	18	25475776	A	G
rs12607576	18	13246169	T	C
rs12607621	18	67956102	T	C
rs12607650	18	6612501	C	T
rs12607965	18	32083511	T	C
rs12607970	18	46396922	T	G
rs12607992	18	36440431	C	T
rs12608087	18	23816593	C	G/T
rs12608148	18	889158	G	A
rs12608210	18	24913920	G	A
rs12608218	18	71646991	C	A/T
rs1265930	18	11901136	C	A/T
rs12709651	18	31408505	A	C/T
rs12709677	18	35160943	A	C
rs12717112	18	74522075	T	A/C
rs1272340	18	11850693	C	G/T
rs1272559	18	36309010	G	T
rs1275321	18	800088	A	G
rs1282565	18	70808381	T	A/C
rs1282628	18	70782380	C	A
rs1284400	18	13587952	A	G
rs1284412	18	13552888	T	C
rs1290366	18	13584640	C	T
rs12953562	18	49844564	T	C
rs12953613	18	56134324	T	C
rs12953795	18	75508680	A	G
rs12953828	18	77252387	A	G
rs12953931	18	59057029	C	T
rs12953982	18	27020570	T	C
rs12954613	18	57523394	T	C
rs12954862	18	73695588	C	A
rs12955215	18	36503276	A	G
rs12955640	18	13512013	A	G
rs12955810	18	60794793	T	C
rs12956646	18	27105405	T	C
rs12956925	18	62346407	G	A
rs12957087	18	33748555	C	T
rs12957244	18	74419366	A	C
rs12957330	18	74584144	G	A
rs12957575	18	14734476	A	G
rs12957678	18	57550907	C	T
rs12957953	18	13180059	G	A
rs12958248	18	26805012	A	G
rs12958283	18	14000962	G	A
rs12958322	18	44729821	T	C
rs12958345	18	5766007	A	G
rs12958658	18	132301	T	C
rs12958775	18	59452226	A	G
rs12958844	18	53964581	G	T
rs12958907	18	53854127	C	T
rs12958967	18	57648727	G	A/C
rs12959219	18	36067707	G	A/T
rs12959273	18	79517719	G	A/C
rs12959413	18	51981471	C	T
rs12959421	18	62917081	A	C
rs12959542	18	11050080	T	C
rs12960235	18	63586256	A	G
rs12960442	18	38447531	T	C
rs12960757	18	64419273	G	A/T
rs12960862	18	74567400	C	G/T
rs12961132	18	48478947	A	G
rs12961138	18	47711289	G	T
rs12961188	18	5909893	A	G
rs12961355	18	4763494	A	C/G
rs12961378	18	45089622	A	G/T
rs12961613	18	68642759	C	T
rs12962177	18	52684510	C	T
rs12962215	18	25150681	T	C
rs12962538	18	55088940	T	C
rs12962668	18	444687	G	A
rs12962998	18	44260484	G	A
rs12963270	18	4396466	G	A
rs12963467	18	36404504	T	C
rs12963675	18	59146063	T	G
rs12963680	18	62902824	G	A
rs12963818	18	51503097	A	G
rs12964365	18	71514049	C	T
rs12964383	18	67789449	C	A/T
rs12964454	18	74571495	T	G
rs12965637	18	56836580	A	G
rs12965721	18	25068960	A	G
rs12965950	18	39325692	T	C
rs12966257	18	23333878	C	T
rs12966281	18	64474783	A	G
rs12966301	18	27011941	T	G
rs12966710	18	67619030	A	G
rs12966991	18	34208494	C	A/T
rs12967868	18	71624186	G	A
rs12968514	18	68941588	T	C
rs12968649	18	38541969	T	G
rs12968916	18	68270648	T	C
rs12969149	18	24550859	C	T
rs12969200	18	31342571	T	C
rs12969222	18	50001447	T	A/C/G
rs12969361	18	63840134	G	A
rs12969520	18	58876725	T	C
rs12970203	18	475155	A	C
rs12970508	18	13177507	G	A/C
rs12970626	18	78719152	A	G
rs12970656	18	30688924	T	C
rs12970786	18	68917189	G	A/T
rs12970899	18	23568899	A	G
rs12971000	18	12457680	A	C/G
rs1317625	18	48853811	G	A
rs1319946	18	48832653	C	T
rs1320665	18	367725	C	A/T
rs13381162	18	59277810	G	T
rs13381189	18	631211	T	G
rs13381216	18	59858601	A	G
rs13381277	18	76606653	A	G
rs13381300	18	2572096	T	G
rs13381776	18	68025155	C	T
rs13381800	18	55244471	T	C
rs13381833	18	354264	C	T
rs1345490	18	45411446	A	G
rs1346233	18	38468969	C	T
rs1346933	18	69091760	C	T
rs1346950	18	61980672	C	T
rs1351616	18	68308501	C	T
rs1352516	18	48371289	T	C
rs1365461	18	38522842	C	A
rs1365463	18	38483901	T	A/C
rs1370218	18	56873564	A	G
rs1370480	18	50585571	C	T
rs1370911	18	26627729	C	T
rs1372195	18	50457544	T	A/C
rs1372631	18	4026587	T	A/G
rs1376119	18	24702750	G	A
rs1377016	18	46483635	G	A
rs1377172	18	61629148	T	A/C
rs1378148	18	71484180	C	A
rs1380085	18	32448914	C	T
rs1380100	18	59111478	C	A/T
rs1380711	18	75803188	G	A
rs1380835	18	43913082	G	T
rs1381548	18	63290163	G	A
rs1382117	18	55794714	G	A
rs1390430	18	36539084	T	A/C
rs1394466	18	53378836	A	G
rs1395265	18	63723082	C	A/T
rs1395849	18	70870255	G	A
rs1396052	18	65434873	C	T
rs1403757	18	32803463	T	A/C/G
rs14062	18	21870342	A	G
rs1420942	18	27658150	G	T
rs1424401	18	55973548	G	A
rs1426308	18	31230346	A	C
rs1426310	18	31318331	A	G
rs1426333	18	6437845	C	A/T
rs1426685	18	38541190	A	C
rs1426868	18	27268045	G	A
rs1430542	18	73809118	T	C
rs1431385	18	6840064	G	A
rs1431706	18	39276663	C	T
rs1431837	18	42510094	C	T
rs1432145	18	41864549	C	T
rs1433863	18	40406196	A	G
rs1435421	18	26790635	C	T
rs1439420	18	1802916	G	A
rs1442366	18	3924292	A	G
rs1442381	18	3963716	C	T
rs1443568	18	52353872	A	G
rs1444072	18	65625354	G	A
rs1444106	18	67607750	A	G
rs1449073	18	31731011	C	G/T
rs1450428	18	46506719	A	G
rs1452539	18	6287727	T	C
rs1452584	18	61689541	A	G
rs1452603	18	61627834	T	C
rs1455586	18	9710482	A	G
rs1456605	18	44387536	A	C
rs1456614	18	44326459	G	A
rs1457873	18	33467705	C	T
rs1459098	18	25947286	T	C
rs1460273	18	75806664	A	G
rs1460274	18	75804183	G	A
rs1461713	18	42333035	A	G
rs1463936	18	64668755	G	C/T
rs1463965	18	76620997	T	C
rs1464556	18	63704206	C	T
rs1466882	18	4970507	A	C
rs1470743	18	24795675	A	G
rs1470828	18	33945005	A	G/T
rs1472762	18	78084725	G	T
rs1472870	18	69218746	C	A/T
rs1477481	18	11788447	C	T
rs1478542	18	30581246	G	A
rs1480679	18	67561174	A	C
rs1480920	18	51947154	C	T
rs1480925	18	51964220	C	T
rs1481042	18	8869782	C	T
rs1481280	18	21075490	C	A
rs1481428	18	21288689	A	G
rs1482275	18	48693604	A	G
rs1484095	18	38137614	A	G
rs1484875	18	45633508	C	T
rs1485807	18	27058151	G	A/C
rs1485809	18	27060076	C	A/G
rs1489169	18	48349289	G	A
rs1492817	18	29718469	C	A/T
rs1495805	18	61335721	A	G
rs1498139	18	53951656	A	C
rs1505131	18	78100507	T	C
rs1506262	18	77826216	A	C/G
rs1506633	18	55919440	T	C
rs1507727	18	1438094	A	C
rs15101	18	26017847	T	C
rs1512176	18	48491876	C	T
rs1516806	18	68472829	A	G
rs1516807	18	68479485	T	A/C
rs1519143	18	27376309	A	G
rs1521475	18	77621294	C	T
rs1530349	18	75124464	G	A
rs1530599	18	26251685	C	G/T
rs1531348	18	57542169	G	A
rs1532010	18	24348077	G	A/T
rs1532662	18	69354234	A	G
rs1539790	18	401573	G	A
rs1539814	18	26530174	C	A
rs1539844	18	37540169	G	A
rs1539874	18	71020513	A	G
rs1539893	18	68877518	G	A
rs1540050	18	77338022	T	G
rs1540502	18	43627874	A	G
rs1541287	18	52910291	C	T
rs1541296	18	63354882	G	A
rs1542836	18	11176069	T	G
rs1544254	18	75743798	A	G/T
rs1547874	18	24579905	T	C
rs154921	18	61160919	G	A
rs1552325	18	45646786	G	A
rs1552329	18	45673395	C	T
rs1552787	18	29693868	C	T
rs1552807	18	1219604	C	T
rs1553664	18	76579799	G	A
rs1553833	18	66436112	C	T
rs1554220	18	68418812	T	G
rs1557318	18	26482247	G	T
rs1557359	18	49954528	T	C
rs1560430	18	73870407	T	G
rs1560434	18	73838276	T	C
rs1560437	18	73927615	T	G
rs1561389	18	78544708	C	T
rs1561699	18	50470230	C	T
rs1563734	18	63054812	C	T
rs1564484	18	8828574	G	A
rs1567656	18	48568420	A	G
rs1583609	18	31048038	G	A
rs1658191	18	4636935	C	T
rs16956185	18	10052424	G	A
rs17085106	18	71771837	G	T
rs17086098	18	72473228	A	G
rs1708698	18	36446664	T	G
rs17087084	18	73199672	C	T
rs17087309	18	73340284	G	A
rs17087818	18	73551689	T	C
rs17087828	18	73560131	C	T
rs17088303	18	73778372	G	T
rs17088438	18	73851414	A	C/G
rs17088478	18	73872070	G	A
rs17088701	18	74044071	C	T
rs17088751	18	74072178	G	A
rs17088883	18	74161689	C	T
rs17089031	18	74273605	C	A/T
rs17089231	18	74403093	C	T
rs17089763	18	55383738	G	A
rs17089932	18	55761116	C	G/T
rs17090158	18	56370230	A	G
rs1711458	18	23702077	C	T
rs17179730	18	65226634	T	C
rs17181300	18	71115429	G	A/T
rs17181586	18	75200434	G	A
rs17185211	18	69481145	G	A/T
rs17186485	18	48922662	G	A
rs17187646	18	24500543	G	A
rs17189067	18	26459190	A	C
rs1719961	18	5553098	A	G
rs1719990	18	5560423	T	G
rs17202375	18	21041312	A	G
rs17202961	18	23845027	C	A
rs17203115	18	24202905	G	T
rs17203209	18	24303398	A	G
rs1720874	18	63812857	A	G
rs17211623	18	75491588	C	G/T
rs17230748	18	74274898	G	A
rs17232005	18	68603459	G	A
rs17235322	18	58373948	A	G
rs17236468	18	61097142	A	G
rs17244039	18	74804588	T	C/G
rs17245458	18	69110851	G	A
rs17259667	18	24160228	A	C
rs17260832	18	70806305	T	G
rs17265639	18	71079643	C	A
rs17270189	18	72537048	T	C
rs17277846	18	71205218	C	T
rs17281400	18	66965230	T	C
rs1730286	18	54123862	A	G
rs1730543	18	70720782	T	G
rs17340918	18	76122416	T	G
rs17367114	18	4564544	A	G
rs17382680	18	1487817	A	G
rs17392470	18	6009235	T	C
rs17394942	18	1742271	G	A
rs17411276	18	6370903	G	A
rs17412287	18	6404554	T	C
rs17444098	18	53754286	T	C
rs17466432	18	5415502	T	C
rs17467501	18	27886323	G	A
rs17470798	18	54331827	A	G/T
rs17471266	18	1640431	C	T
rs17479538	18	5768998	T	C
rs17484138	18	8813909	G	A
rs17487256	18	53191944	C	T
rs17488442	18	10772313	C	G/T
rs17503092	18	11278699	C	T
rs17504372	18	53376680	C	T
rs17506684	18	11492239	A	G
rs17508182	18	9538674	C	T
rs17521158	18	2166794	A	C
rs17525	18	25597742	A	G
rs17534490	18	38025590	G	A
rs17548840	18	352577	A	G
rs17557502	18	7810112	C	T
rs17561693	18	38572704	C	A/T
rs17565758	18	7897309	A	C
rs17565834	18	36501886	A	G
rs17566463	18	36589544	T	C/G
rs17567496	18	36775616	T	G
rs17569530	18	8357575	G	A
rs17582975	18	8572794	T	C
rs17594301	18	55381654	T	C
rs17594665	18	55396488	G	A
rs17603170	18	55968313	G	A
rs17647094	18	35536214	G	A
rs17648365	18	35992497	C	T
rs17649429	18	76623397	C	T
rs17650376	18	3864912	C	T
rs17651163	18	36529885	G	A
rs17653286	18	37292241	C	T
rs17659896	18	12998656	G	A/T
rs17660888	18	50307035	C	T
rs17660910	18	60663544	C	T
rs17662554	18	26516265	C	T
rs17662557	18	50638574	A	C
rs17662563	18	32018846	T	C
rs17668273	18	43422810	G	A
rs17669077	18	52321915	C	T
rs17669793	18	22413957	A	G
rs17673891	18	36490565	T	A/G
rs17688362	18	44165715	G	T
rs17689596	18	65318646	G	T
rs17691970	18	57768840	C	T
rs17694481	18	61629314	A	G
rs17694970	18	42602641	A	G
rs17710595	18	30596745	G	A
rs17716817	18	43115646	G	A/C
rs17717902	18	40457620	A	G
rs17721715	18	43267943	A	C
rs17724172	18	3512218	T	C
rs17725070	18	3612721	T	C
rs17725408	18	3645894	A	G
rs17726403	18	49673038	G	A
rs17728286	18	66398933	T	C
rs17729233	18	31411098	T	C/G
rs17738726	18	51618048	T	C
rs17739306	18	35983478	A	C
rs17740112	18	36211050	A	G
rs17742992	18	50803072	G	A
rs17743658	18	50950080	G	A
rs17744291	18	48229703	A	G
rs17744605	18	32538805	C	T
rs17747476	18	36601324	G	A/C
rs17747515	18	52358580	C	G/T
rs17749840	18	37398408	T	C
rs17750143	18	37458520	T	C
rs17751276	18	48318129	T	C
rs17751492	18	73441418	T	C
rs17753970	18	52338901	G	A
rs17755318	18	52564917	G	A
rs17755403	18	73600607	C	T
rs17758320	18	46255310	G	A
rs17759233	18	57652212	G	A
rs17761686	18	58980403	G	A
rs17773430	18	60295884	T	C
rs17774975	18	73840023	C	T
rs17778588	18	65545921	T	C
rs17779820	18	46755761	A	G
rs17779962	18	59442055	A	G
rs17781327	18	59757120	A	G
rs177820	18	79516964	A	G
rs17786966	18	44870699	A	G
rs17789438	18	56082570	A	G
rs17792178	18	68178265	T	C
rs17797346	18	64366026	C	G/T
rs17798215	18	24629695	C	T
rs17798863	18	47582110	A	G
rs17798885	18	25048919	C	T
rs17799745	18	31086863	T	C
rs17799849	18	26454798	G	A
rs17799945	18	26629135	G	A
rs17802670	18	3514317	C	T
rs17805042	18	50798205	C	A/T
rs17806239	18	58269336	A	G
rs17807682	18	74389165	A	G
rs17808552	18	74411331	G	C/T
rs17809342	18	74437279	G	A
rs17813045	18	51490089	A	G
rs17813833	18	32811777	T	C
rs17815344	18	30289418	A	G
rs17816861	18	74535028	G	T
rs17823225	18	48274416	C	A
rs17823562	18	45408123	C	A
rs17829298	18	73625792	C	T
rs17832328	18	57657967	G	A
rs17833599	18	58156007	A	C
rs17834282	18	58873857	A	G
rs17834853	18	59042074	G	A
rs17836419	18	59761339	C	T
rs17836498	18	60020937	A	G
rs1784530	18	8724459	G	A
rs1785061	18	4601573	T	G
rs1785149	18	13572355	T	C
rs1785199	18	13594103	C	T
rs1785581	18	26417303	T	A/C
rs1785928	18	36145968	G	A
rs1786069	18	37272894	C	T
rs1786162	18	24935577	G	A
rs1786602	18	34845534	T	C
rs1786605	18	34848964	G	A
rs1786635	18	27011597	C	G/T
rs1786734	18	25855920	A	G/T
rs1786747	18	25841729	A	C/G
rs1786800	18	37500140	T	C
rs1787216	18	35752831	T	C
rs1787328	18	49931189	T	C
rs1787523	18	49933715	G	A/C
rs1787531	18	49767368	G	A
rs1787583	18	49954764	G	A
rs1787824	18	54356732	C	T
rs1787861	18	13833488	A	G
rs1787922	18	64888498	T	C
rs1787927	18	64920110	C	T
rs1788002	18	57569195	C	T
rs1788014	18	55219205	A	G
rs1788026	18	55343883	G	A
rs1788101	18	69873132	T	G
rs1788638	18	74277951	T	C/G
rs1788661	18	79683046	C	T
rs1788823	18	23534953	A	C/G/T
rs1788841	18	59785802	G	A
rs1788932	18	39513272	T	A/C/G
rs1790613	18	57559879	A	G
rs1790640	18	36474810	G	A/T
rs1790683	18	31091249	T	G
rs1790706	18	31103275	A	G
rs1790796	18	49938053	C	T
rs1790797	18	49937217	A	G/T
rs1790875	18	74217113	T	C
rs1790937	18	69780956	G	A
rs1791235	18	31546707	T	C
rs1791244	18	39489348	C	A
rs1791414	18	46147598	T	C
rs1791756	18	26374517	C	T
rs1792702	18	56146489	G	T
rs1800458	18	31592902	G	A
rs1801018	18	63318646	T	C
rs1804730	18	42743532	G	T
rs1805034	18	62360008	C	T
rs1815937	18	50029265	C	G/T
rs1816028	18	29216593	G	A
rs1820438	18	61200599	T	C
rs1821379	18	40349324	G	A
rs182383	18	58228523	T	C/G
rs1829651	18	77598522	T	A/C
rs1836649	18	1349656	T	C
rs1840440	18	25677222	T	C/G
rs1857917	18	55894688	G	A
rs1863631	18	27110082	C	T
rs1864309	18	59641827	T	G
rs1864528	18	79888218	C	T
rs1865275	18	40370338	T	C
rs1866732	18	75221232	A	G
rs1868059	18	39974341	C	A/T
rs1868755	18	45057825	C	T
rs1869282	18	40944295	C	A
rs1870591	18	75879383	T	G
rs1871697	18	67501403	T	C
rs1874517	18	41390833	G	A
rs1876021	18	78194881	C	T
rs1876175	18	77871386	C	T
rs1878315	18	44149005	A	G
rs1878553	18	2570156	C	T
rs1880081	18	1050811	A	C/T
rs1893143	18	8972529	T	G
rs1893145	18	8978367	G	A
rs1893146	18	8987429	G	A
rs1893198	18	9248152	T	A/C/G
rs1893224	18	7608913	A	G
rs1893251	18	22411469	C	T
rs1893371	18	37487164	G	A
rs1893384	18	21771383	A	C/G/T
rs1893436	18	36616178	A	C
rs1893468	18	57951379	G	A
rs1893469	18	57958267	T	G
rs1893503	18	73415167	A	G
rs1893790	18	35963697	G	A
rs1893791	18	45673330	A	G
rs1893835	18	48191293	G	A
rs1893979	18	13289271	A	G
rs1899384	18	53577519	T	C
rs189982	18	10302387	A	G
rs1899894	18	59365421	T	A/C
rs190166	18	26919353	G	A
rs1912812	18	1078944	G	A
rs191649	18	35498082	A	G
rs1917912	18	5738126	T	C
rs1917916	18	5750933	G	A/C
rs1917927	18	5762706	A	G
rs1918674	18	10729882	A	G
rs1918678	18	10772378	T	C
rs1919634	18	54028373	C	A
rs192801	18	39913489	G	A
rs1940288	18	962049	C	T
rs1940622	18	5955182	G	A
rs1940670	18	2042444	G	A
rs1940685	18	2069950	A	G
rs1940954	18	5323290	G	A/T
rs1940995	18	5643418	T	C
rs1941097	18	13988858	A	G/T
rs1941114	18	27034255	C	T
rs1941168	18	27478875	G	A/C
rs1941492	18	6661947	T	C
rs1941500	18	6547132	C	T
rs1941508	18	6626550	A	G
rs1941509	18	6626373	A	G
rs1941526	18	42072975	C	T
rs1941686	18	33720595	G	A
rs1941809	18	26788693	A	G
rs1942150	18	9538535	A	G
rs1942396	18	71680072	A	G
rs1942418	18	49856873	C	T
rs1942446	18	72775626	T	C
rs1942526	18	57951645	A	G
rs1942583	18	77486189	T	C
rs1942598	18	77435941	A	C/T
rs1942712	18	64984978	G	A
rs1942761	18	73464623	A	G
rs1942902	18	59995947	A	G
rs1942965	18	57365255	T	C
rs1942988	18	61938567	G	A
rs1943012	18	49334547	G	A
rs1943024	18	68355521	T	A/C/G
rs1943132	18	52940527	G	A
rs1943188	18	75618285	T	C
rs1943200	18	75750586	A	C/G/T
rs1943330	18	61507526	C	A
rs1943334	18	61502188	C	A/T
rs1943386	18	57196640	A	C
rs1943413	18	38657714	C	A
rs1943423	18	59823092	G	A
rs1943532	18	30775082	C	T
rs1943796	18	73359044	A	G
rs1943812	18	73397628	G	A
rs1943823	18	73313409	A	G
rs1943826	18	73303620	C	T
rs1944401	18	38458956	C	T
rs1944550	18	77303607	A	C/G
rs1944551	18	77303641	A	G
rs1944572	18	48339872	T	C/G
rs1944983	18	59545159	C	A/T
rs1945018	18	39623632	T	C
rs1945148	18	24553562	A	G
rs1945168	18	24544454	T	C/G
rs1945481	18	61737053	C	G/T
rs1946963	18	53574299	G	A
rs1954825	18	2068871	C	T
rs1955235	18	65838829	T	C
rs1961994	18	69723202	G	A
rs1966657	18	23236978	A	G
rs1968274	18	57646979	T	C
rs1978503	18	55997051	A	G
rs1979787	18	61017738	T	C
rs1981370	18	76358860	A	G
rs1982114	18	75522500	C	T
rs1982444	18	41047676	C	T
rs1991277	18	74445966	G	A
rs1992344	18	70377477	A	G
rs1992411	18	50473645	G	T
rs1994419	18	24085260	G	A
rs1995595	18	71830686	T	C
rs1997021	18	30096697	G	A
rs2000631	18	10435018	G	A
rs2000661	18	36389713	A	G/T
rs2000706	18	41504102	G	A
rs2000748	18	68448771	T	C
rs2002311	18	79413979	A	G
rs2004310	18	47459913	G	A
rs2005039	18	8353595	C	T
rs2006776	18	54837267	A	G
rs2008769	18	78608437	C	T
rs2009538	18	31971748	C	G/T
rs2014869	18	45386622	C	T
rs2016302	18	11094850	G	A
rs2016584	18	54818542	G	A
rs2018949	18	78718016	C	T
rs2020436	18	3448764	G	A/C
rs2023096	18	73989730	T	C
rs2028327	18	1753952	C	T
rs2031042	18	70742905	T	C
rs203170	18	40487049	G	A
rs203186	18	40467532	A	G
rs2032165	18	8988703	C	T
rs2032252	18	49194391	C	T
rs2032268	18	39304240	T	C
rs2033104	18	38517889	C	A/G/T
rs2033293	18	10403296	G	A
rs2035534	18	45603484	A	G
rs2036736	18	9047866	C	A
rs2040176	18	892466	C	T
rs2040177	18	892309	G	A
rs2040214	18	66667666	A	G
rs2042721	18	6455244	T	C
rs2043265	18	58388540	C	T
rs2043687	18	56914856	A	G
rs2044222	18	46292936	T	C
rs2045228	18	9725790	G	A/T
rs2048031	18	63808327	C	T
rs2049619	18	43564635	A	G
rs2051308	18	50668271	C	T
rs2053572	18	75099978	T	A/C
rs2060754	18	24854355	G	A
rs2060886	18	55500289	T	C
rs2062914	18	78088482	C	A/T
rs2063295	18	35430978	C	T
rs2063327	18	47551974	T	C
rs2063331	18	70759815	C	T
rs206416	18	10314878	C	A/G
rs206417	18	10314714	C	T
rs206457	18	10302551	T	C
rs206470	18	10296626	T	C
rs206475	18	10295287	A	G
rs206499	18	10284176	G	C/T
rs206501	18	10426038	G	A
rs206503	18	10424832	A	G
rs206504	18	10416307	C	T
rs206514	18	10411197	C	T
rs206520	18	10409541	G	A
rs2065551	18	7084942	T	C
rs206594	18	10340043	C	T
rs206604	18	10335873	G	A
rs206749	18	68337189	A	G
rs206754	18	68322425	C	A/G
rs2074320	18	57367128	T	C
rs2075826	18	12028250	G	A
rs2077984	18	24172402	A	G
rs2078286	18	49352492	G	A
rs2098484	18	7304954	A	G
rs2113739	18	11761955	G	A/C
rs2113746	18	73023165	C	T
rs2116378	18	52835214	C	T
rs2119292	18	55415743	C	T
rs2120144	18	75027972	A	G
rs2120315	18	44923319	A	G
rs2120571	18	24096260	A	G/T
rs2123477	18	40921633	C	T
rs2126083	18	79825701	G	A
rs213085	18	64054479	G	A
rs213129	18	64026101	A	G
rs2137288	18	47225670	A	G
rs2156025	18	71067770	A	G
rs2156102	18	72870579	A	C/G
rs2156129	18	58004397	C	T
rs2156283	18	52903905	G	A
rs2156334	18	60472741	A	C
rs2156357	18	61482226	C	T
rs2160913	18	8716092	A	C/G
rs2162352	18	63979118	G	A
rs2163385	18	42618612	T	A/C/G
rs216546	18	56358252	G	A
rs216568	18	56382009	T	C
rs2167689	18	33854522	G	A
rs2168967	18	59131112	C	T
rs2169014	18	8364600	T	C
rs2174451	18	78097342	G	A
rs2187094	18	68846378	A	G
rs2187424	18	77294929	C	T
rs2193727	18	1576815	G	A
rs2194633	18	73076929	A	G
rs2195534	18	59697596	C	G/T
rs2196736	18	78588780	G	A
rs2216381	18	61138399	G	T
rs2217075	18	31246735	T	C/G
rs2217122	18	10350831	G	A
rs2217127	18	37641667	T	A/G
rs221877	18	57399314	A	G
rs221885	18	57405126	T	C
rs2219281	18	613020	G	T
rs2221605	18	70903878	C	A/T
rs2227273	18	56638965	G	A
rs2230164	18	3067280	A	G
rs2238536	18	3452980	C	T
rs2240898	18	3595286	G	A/C
rs2241508	18	74519169	G	A/C
rs2242174	18	79698037	T	C
rs2244500	18	661005	A	G
rs2246422	18	77759381	G	A
rs2247593	18	45366792	A	G
rs2249769	18	35254222	T	G
rs2270954	18	53530928	A	C
rs2276185	18	50799060	T	G
rs2276195	18	55229278	G	A/T
rs2276366	18	50284935	T	A/G
rs2276378	18	12892170	T	C
rs2277720	18	58497932	G	A
rs2279096	18	57490726	G	A/C/T
rs2279103	18	79713127	C	T
rs2279992	18	9102511	T	C
rs2282522	18	6873355	G	A
rs2282543	18	51167225	A	C
rs2282546	18	49041414	A	G
rs2282566	18	77095185	C	T
rs2282632	18	33740265	A	G
rs2282651	18	61748224	G	A
rs2286934	18	8175532	C	T
rs2288288	18	63887732	G	A/C
rs2289012	18	23234454	A	G
rs2289609	18	75064935	C	T
rs2291343	18	65862780	A	G/T
rs2292294	18	63484464	C	A/G/T
rs2298624	18	49902652	C	A/T
rs2298627	18	49929413	T	C
rs2299836	18	9850215	G	A
rs2303509	18	36744227	C	T
rs2306134	18	9562044	C	T
rs2315174	18	41614741	G	A
rs2332197	18	61050109	A	G
rs2337024	18	23295829	A	G
rs2337143	18	48955700	A	G/T
rs2337146	18	48956537	C	T
rs2337186	18	23732088	G	A/C
rs2338887	18	50752315	T	C
rs2339330	18	27187211	A	G
rs2345589	18	1681353	G	A
rs2346064	18	74546181	T	C
rs2347267	18	2485799	C	G/T
rs2359882	18	44324360	T	C
rs2363127	18	79630343	G	A
rs2364835	18	46360102	C	T
rs2367255	18	71405669	T	C
rs238116	18	3495029	A	G
rs238120	18	3492245	G	A
rs2404155	18	74713112	C	T
rs2405941	18	76028889	C	T
rs2411416	18	78098892	C	T
rs2422313	18	35516835	G	T
rs242635	18	61184364	C	T
rs242720	18	61123117	G	A
rs2432842	18	73042327	C	G/T
rs2440501	18	67661915	G	A
rs2440515	18	67651415	G	A
rs2440526	18	67654665	T	C
rs2469032	18	73082141	G	A
rs2469478	18	50125167	C	G/T
rs2469875	18	40647134	A	G
rs2488437	18	73009507	C	T
rs2509595	18	34524866	A	C
rs2535724	18	56060271	T	C
rs2535730	18	56088654	G	A
rs2542145	18	12772319	C	A/T
rs2542170	18	12800821	T	C
rs2542172	18	12697712	A	G
rs2552493	18	41171695	T	C
rs2554136	18	74881790	A	G
rs2554832	18	76338219	A	G
rs2564489	18	59572765	T	C
rs2564494	18	59553520	T	C
rs2567626	18	39408349	A	G/T
rs2568457	18	51620653	T	C
rs2571225	18	57794631	T	C
rs2577075	18	31142076	G	A
rs2578216	18	78643650	A	G
rs2578220	18	78630807	A	G
rs2580133	18	1783436	T	C
rs2581641	18	75278318	G	T
rs2581643	18	75275569	T	A/C
rs2581651	18	75214087	T	C
rs2584484	18	75620922	T	C
rs2586204	18	21394777	G	A/C
rs2586731	18	50790789	G	T
rs2586776	18	50805154	G	A/C/T
rs2586777	18	50804255	T	C
rs2587376	18	65995466	G	A
rs2587427	18	65921609	A	G
rs2587428	18	65941261	C	T
rs2588844	18	39723234	T	C/G
rs2604474	18	25675431	G	A
rs2604481	18	25638120	T	A/C
rs2606246	18	678847	T	C
rs2608790	18	78482139	G	A
rs2612090	18	684766	T	C
rs2612380	18	75903318	A	G
rs2612390	18	75845075	C	T
rs2612545	18	45453697	G	A/C
rs2612584	18	45505806	C	T
rs2614363	18	54097462	A	G
rs2617921	18	30598044	C	T
rs2617950	18	27729450	A	G
rs2621174	18	463146	C	T
rs2621175	18	463177	C	T
rs2621201	18	424745	T	A/C
rs2625379	18	11052390	C	T
rs2628202	18	65868931	A	G
rs2635509	18	48987822	G	A/C
rs2640847	18	31030266	T	C
rs264212	18	10884847	T	A/G
rs264230	18	10975612	C	T
rs264266	18	10927141	C	T
rs264271	18	10924186	G	A
rs2644189	18	2571412	A	G
rs2644262	18	36643603	T	C
rs2644265	18	36650367	A	G
rs2657769	18	71872032	T	C
rs2661253	18	1429363	A	G
rs2677872	18	2508672	T	A/C
rs2677879	18	2547501	G	T
rs2684759	18	77673446	G	A
rs2684847	18	47243946	C	A/G
rs2685441	18	71851474	C	T
rs2698521	18	54028066	C	T
rs2715301	18	66052171	G	A
rs2715339	18	65992767	G	A/T
rs2717121	18	77233126	A	C/T
rs2726232	18	39632203	A	G
rs2729429	18	30595619	A	G
rs2730123	18	34637175	T	C
rs2732234	18	75814925	C	A
rs273729	18	25556569	A	G/T
rs273742	18	25606124	T	C
rs275875	18	24271316	T	C
rs275881	18	24266656	C	A/G
rs276912	18	31017329	A	C
rs276926	18	31041312	G	A
rs278817	18	78507149	A	G
rs280979	18	4444389	C	T
rs28391380	18	40876633	A	G
rs2840349	18	27030511	C	T
rs28444734	18	5391182	C	T
rs2846672	18	460565	G	A/C
rs2847139	18	21618998	G	A
rs2847153	18	661647	G	A
rs2847297	18	12797695	A	G
rs2848767	18	41532684	C	A/T
rs2848791	18	39663949	T	C
rs2849233	18	50805183	T	C
rs2849372	18	63346672	G	A
rs2849802	18	75650298	T	C
rs2849844	18	77676659	A	C
rs2850225	18	57804922	G	A
rs2850562	18	21674958	A	G
rs2850696	18	65391482	C	T
rs2850761	18	63299164	C	T
rs2850845	18	77336195	C	T
rs2850895	18	77299764	C	T
rs2850914	18	77243261	T	C
rs2852095	18	50053681	G	A
rs2852143	18	69804751	C	T
rs2852269	18	45552162	A	C
rs2852964	18	47728744	G	T
rs2870108	18	11063872	G	A/C
rs2872873	18	4046745	C	T
rs2877609	18	61320457	G	A
rs2879526	18	53243173	G	A
rs2879660	18	54471593	A	G
rs288980	18	21029619	T	C
rs28994276	18	45728078	T	C
rs29029	18	9990164	T	A/C
rs29062	18	9965341	A	G
rs29070	18	9949385	A	G
rs29092	18	9958626	A	C/G
rs2909339	18	35368024	G	A
rs291649	18	5079329	A	G
rs29183	18	9970959	A	C/T
rs2919999	18	31204379	T	A/C
rs2920330	18	30517525	C	G/T
rs292294	18	5108573	T	C
rs292302	18	5103842	C	T
rs292354	18	5128440	G	A
rs292444	18	58198381	G	T
rs2927774	18	30574471	G	T
rs2941853	18	78666068	C	T
rs2957176	18	36649596	C	T
rs2958177	18	55466791	C	A
rs2958184	18	55484620	A	C
rs2959219	18	38418662	C	T
rs2980981	18	62279885	G	A
rs299247	18	22709809	C	T
rs299734	18	48681288	T	G
rs3017041	18	21775546	C	T
rs3017366	18	62398588	A	G
rs3017368	18	62399895	A	G
rs304933	18	79404443	A	C/G/T
rs3088182	18	35468590	C	G/T
rs309216	18	68685065	T	C
rs309222	18	68665483	T	C/G
rs3109045	18	70623075	G	A
rs3113797	18	69001755	G	A/C
rs3114269	18	59785871	T	C
rs312992	18	1899562	A	G
rs3133206	18	59570246	T	C
rs317814	18	57585381	T	G
rs319438	18	57697620	A	C/G
rs3207268	18	76561873	T	C/G
rs3214047	18	745884	A	C/G
rs321663	18	8636002	T	C
rs321881	18	51424676	T	C
rs321884	18	51420556	A	G
rs322535	18	51641500	G	A
rs322548	18	51610970	C	T
rs322550	18	51610275	G	T
rs323078	18	51723626	T	C
rs323111	18	51754180	G	A/C/T
rs328150	18	46590422	C	G/T
rs328996	18	9526186	T	A/C
rs329007	18	9522608	G	A
rs331991	18	26963271	A	G
rs335920	18	26952048	G	A
rs335929	18	26855623	A	C
rs342486	18	3703559	T	A/C
rs346190	18	42455828	T	C
rs346455	18	42357516	G	A
rs355306	18	35525753	G	A
rs355319	18	35480279	A	C/G
rs355338	18	35499248	T	C/G
rs357906	18	49026895	G	A
rs35895354	18	49486943	T	G
rs359770	18	76070681	A	G
rs364562	18	7173092	A	G
rs366207	18	5156428	T	C
rs3737353	18	5956239	C	A/T
rs3737473	18	36139081	A	G
rs3737477	18	54884485	C	T
rs3744819	18	13882487	C	A
rs3744825	18	44952641	G	A
rs3744827	18	48569572	A	G
rs3744877	18	80136961	G	A/T
rs3744893	18	59268628	G	A
rs3744905	18	38655444	C	A
rs3744927	18	62578014	G	A
rs3744933	18	63207261	G	A/C/T
rs3744940	18	63476801	T	C
rs3744959	18	43270331	G	A
rs3744962	18	674320	A	G
rs3745060	18	57354494	A	C
rs3745066	18	57486139	T	A/C
rs3745070	18	57485712	G	A
rs3747899	18	37223202	A	G
rs3748415	18	10471735	G	A/C
rs3752069	18	77013898	C	T
rs3752086	18	50664042	C	T
rs3752087	18	50664070	G	A/C
rs3753053	18	54378832	T	C
rs3753054	18	54378471	A	G
rs3760578	18	45723011	C	T
rs3760616	18	57433695	G	A/T
rs3764465	18	51045002	T	C
rs3764493	18	62232343	T	C
rs3786153	18	7955527	A	G
rs3786165	18	13574207	C	T
rs3786238	18	79718577	T	C
rs3786261	18	12362220	C	T
rs3786278	18	36263487	C	A
rs3786284	18	12010647	G	A/T
rs3786391	18	35697992	C	T
rs3786418	18	24160914	C	A/G/T
rs3786454	18	3510842	C	T
rs3786455	18	3510787	T	C
rs3794941	18	74632267	T	C
rs379982	18	67588857	A	G/T
rs380625	18	26913153	T	C
rs3809911	18	12947361	G	A
rs3809982	18	58535842	G	A
rs3810014	18	31044008	T	C
rs3810067	18	2891480	T	C
rs3813114	18	74147887	G	A/C
rs3814888	18	49492840	A	G
rs3816822	18	24129035	G	A
rs3819128	18	44215428	C	T
rs3819179	18	45724217	G	A
rs3826606	18	36798482	G	A
rs3826609	18	75285722	C	T
rs3826637	18	2937648	A	G/T
rs3826638	18	2891849	C	T
rs3826643	18	56731175	C	T
rs3845203	18	29780963	C	G/T
rs3850803	18	3836849	G	A
rs3853682	18	50605345	A	G
rs3859337	18	78951366	T	A/C
rs3859354	18	36516134	A	G
rs3859360	18	36598227	G	A
rs3862675	18	52358767	A	G
rs3862709	18	72102050	A	G
rs3865409	18	26839742	A	G
rs3866685	18	76481807	A	G/T
rs3879738	18	3505055	C	T
rs3888225	18	3594720	G	A
rs3888654	18	3597866	A	G
rs3888795	18	11863900	A	G
rs3889856	18	49769618	G	T
rs3892113	18	11876614	T	G
rs3892957	18	57477032	G	A
rs3893675	18	26505268	C	T
rs3895875	18	37356919	T	C
rs3897890	18	50053481	A	G
rs3913840	18	4446168	T	C
rs3914786	18	2452253	G	A
rs3919594	18	73104165	A	C
rs3932728	18	398147	T	A/C
rs3932738	18	42106979	G	A
rs3934427	18	2979830	T	C
rs3943367	18	75815872	T	C
rs396127	18	79490638	G	A
rs3974590	18	11892846	A	G
rs400839	18	8660151	C	T
rs404736	18	57738000	A	G/T
rs4047832	18	66080284	C	A/T
rs4072376	18	62303350	G	A
rs4075497	18	52046182	T	C
rs4076307	18	79847884	G	A
rs4078504	18	48777029	A	C
rs4084177	18	57940626	A	G
rs4084180	18	67754720	G	A
rs4121619	18	7689203	T	A/G
rs4121751	18	57892234	T	A/C
rs4127386	18	7688199	A	C/G
rs4127447	18	67800625	T	C
rs4129469	18	37954076	C	T
rs4129493	18	40559116	C	T
rs4129657	18	25224280	T	C
rs4132034	18	10004057	T	A/C
rs4133168	18	25232544	C	T
rs414273	18	3678632	G	A
rs4144440	18	75918473	C	T
rs422303	18	8658335	C	T
rs4239323	18	4734814	G	A
rs4239328	18	6889974	A	G
rs4239334	18	8730753	C	T
rs4239409	18	38737418	A	G
rs4239474	18	55154402	C	T
rs4243294	18	75426842	C	T
rs4245232	18	49560628	A	C/T
rs4245264	18	48181829	T	A/C
rs425251	18	65100372	T	A/G
rs4254390	18	40369738	C	G/T
rs4260159	18	50703505	G	A
rs4267398	18	36187786	G	A
rs4290554	18	46460596	G	A
rs4291982	18	37865677	A	G
rs430544	18	79562227	C	A
rs4306606	18	57667063	G	A
rs4308014	18	13883940	C	T
rs4316840	18	75547555	C	T
rs4327121	18	34121639	C	T
rs4340399	18	26495412	C	A
rs435202	18	46660563	C	T
rs4356557	18	77636823	A	C
rs4359550	18	69330721	G	A
rs4368253	18	59955055	T	A/C
rs4369757	18	58471711	T	C
rs4369780	18	77971278	C	T
rs4380123	18	29203559	G	T
rs4381678	18	78087261	A	C
rs4392148	18	56028575	T	C
rs4395161	18	78044546	C	T
rs4398174	18	6913379	A	C/G
rs4404156	18	26563490	G	A/C
rs4405636	18	47301621	T	C
rs4408626	18	46731369	A	G
rs4410187	18	67104854	G	A
rs4411581	18	27054608	T	C
rs4416081	18	8228162	G	A
rs4419155	18	67438759	A	G
rs4427872	18	48874192	C	T
rs4435332	18	34086904	A	G
rs4438374	18	38913547	A	C/G
rs4438375	18	37884524	G	A
rs4438389	18	27193177	A	G/T
rs4441346	18	40550538	A	G
rs4445959	18	48088058	C	T
rs4450508	18	60246201	G	A
rs4458096	18	47293184	T	G
rs4464147	18	13884010	G	A
rs4473280	18	73566950	C	T
rs447379	18	42349528	C	T
rs4476256	18	24110904	G	A
rs4477812	18	54690239	C	G/T
rs4480888	18	77377959	C	T
rs4486974	18	13941505	T	C
rs4486998	18	41089926	G	T
rs4488555	18	67221302	A	C/G
rs4493152	18	72710075	C	A
rs4493166	18	64182412	C	T
rs4496232	18	40413720	G	A
rs450015	18	7164755	A	G
rs4502324	18	4821262	A	G
rs4506686	18	47992753	G	A/T
rs4508512	18	67442592	A	G
rs4511626	18	4836271	C	T
rs4517857	18	11213355	C	T
rs4519393	18	13915411	C	A
rs4519399	18	40515531	T	A/G
rs4519437	18	67226988	T	C
rs4528660	18	3043518	T	C
rs4530252	18	61296956	T	C
rs4533389	18	22520710	G	A
rs4536550	18	73281256	A	G
rs4547405	18	48820834	C	T
rs4552100	18	73357515	C	T
rs4555222	18	33255437	G	A
rs4581797	18	72709864	A	G
rs4583344	18	58039655	C	T
rs4591213	18	48419676	T	C
rs4591251	18	49978438	T	C
rs4602126	18	46368619	C	G/T
rs4613146	18	3077466	C	A
rs4613164	18	60057956	T	A/C/G
rs4614805	18	7788331	C	T
rs4619506	18	67985900	G	T
rs4629032	18	11168362	T	C/G
rs4632219	18	6644395	G	A/T
rs4633807	18	41149462	C	T
rs4635418	18	76712787	A	G/T
rs470252	18	76991763	G	A/T
rs470256	18	26713320	C	T
rs470340	18	77045982	G	A
rs470455	18	26721980	G	A
rs470473	18	77047868	G	A/T
rs470497	18	65364269	C	T
rs470677	18	26716023	T	G
rs470683	18	76969236	G	A
rs470826	18	76983029	T	C
rs470841	18	26706717	C	T
rs470895	18	77003565	A	G
rs472819	18	22474248	C	A
rs473110	18	2084277	G	A/C
rs473429	18	45739095	T	C
rs473567	18	59302760	C	T
rs476268	18	7516846	G	A
rs4796906	18	10838061	C	T
rs4796955	18	12262403	T	G
rs4797108	18	3380117	C	A/T
rs4797212	18	5424808	C	T
rs4797352	18	9066792	T	A/G
rs4797414	18	10195628	G	A
rs4797425	18	10285093	C	T
rs4797430	18	10322133	C	T
rs4797469	18	10711751	T	C
rs4797480	18	10753489	G	A
rs4797487	18	10834570	G	T
rs4797549	18	11522204	T	C
rs4797697	18	139767	C	T
rs4797718	18	12917704	C	T
rs4797761	18	13313995	G	A
rs4797774	18	13447996	G	A
rs4797966	18	2115974	T	A/C
rs4798032	18	2854004	T	C
rs4798075	18	3247258	A	C
rs4798142	18	3916039	G	A
rs4798172	18	4106917	G	A
rs4798198	18	434956	C	T
rs4798539	18	7207969	C	T
rs4798593	18	7771134	T	C
rs4798618	18	8216999	C	T
rs4798677	18	8699990	A	G
rs4798737	18	8984558	T	A/G
rs4798749	18	8995094	C	T
rs4798750	18	8995264	C	T
rs4798812	18	9420506	G	A
rs4798957	18	78081177	G	A
rs4798960	18	78535339	A	G/T
rs4799025	18	79270000	T	A/C
rs4799062	18	79539280	G	A
rs4799067	18	79576836	C	T
rs4799153	18	78071848	C	T
rs4799238	18	78859733	G	T
rs4799294	18	40422320	T	C
rs4799355	18	33733160	G	T
rs4799358	18	34006168	T	G
rs4799431	18	36724144	C	T
rs4799581	18	31581548	T	C
rs4799610	18	31962241	A	G
rs4799636	18	32159267	A	G
rs4799737	18	34027749	A	G
rs4799779	18	34764735	A	C/G
rs4799868	18	36546895	A	G
rs4799874	18	36599405	C	A
rs4799934	18	37523704	A	C/T
rs4799982	18	37928320	T	C/G
rs4800058	18	38886540	C	T
rs4800113	18	22259048	T	G
rs4800182	18	24233008	A	G/T
rs4800418	18	22566777	A	C
rs4800466	18	23311063	T	C
rs4800546	18	24112918	C	A
rs4800600	18	24836976	G	A
rs4800666	18	25830090	T	C
rs4800703	18	25974198	C	T
rs4800711	18	25998562	C	A
rs4800756	18	26667486	G	A
rs4800786	18	27103070	C	A
rs4800820	18	27796509	C	T
rs4800874	18	28448904	G	A
rs4800933	18	55762610	C	T
rs4800960	18	57096597	G	A
rs4800985	18	55162304	C	T
rs4800995	18	55748146	G	A
rs4801000	18	55789712	A	G
rs4801083	18	57137001	C	A
rs4801093	18	57247230	A	C
rs4801096	18	57291433	T	C
rs4801135	18	55115907	T	C/G
rs482805	18	58213871	C	A/T
rs484583	18	10555123	T	A/C
rs485916	18	28858890	A	G/T
rs486285	18	58155481	C	T
rs486439	18	7462985	T	C
rs486607	18	8083880	A	G
rs487139	18	12415886	G	A
rs487455	18	26788009	T	C/G
rs487755	18	10511151	C	A
rs488173	18	36322637	C	T
rs4890242	18	42999596	A	G
rs4890490	18	44857303	G	A
rs4890548	18	45569278	T	C
rs4890569	18	45684682	T	C
rs4890575	18	45689160	G	A/T
rs4890620	18	46051892	G	A
rs4890785	18	76993017	T	C
rs4890939	18	77461602	G	A/C
rs4890967	18	77589113	G	A/C
rs4891027	18	76561256	T	C
rs4891223	18	75061353	T	G
rs4891258	18	75283582	A	G
rs4891429	18	71171475	A	C
rs4891471	18	72306797	T	A/C
rs4891524	18	73799815	C	A
rs4891904	18	71144773	A	G
rs4892047	18	72817592	G	A
rs4892074	18	73080163	T	G
rs4892110	18	73482982	C	T
rs4892127	18	73715620	G	T
rs4892146	18	73830239	A	G
rs4892168	18	73986616	G	A
rs4892208	18	74411940	G	A
rs4892210	18	74422854	A	G/T
rs489480	18	13151545	A	G
rs489520	18	63362278	A	G
rs490271	18	58178968	C	T
rs491920	18	68175588	C	A/T
rs4939593	18	49650941	C	A/T
rs4939720	18	48079242	A	G
rs4939777	18	48524493	A	G/T
rs4939800	18	48739803	A	G
rs4939921	18	49935958	T	C
rs4940158	18	47981375	T	A/C
rs4940159	18	47981808	A	G
rs4940189	18	52540974	G	A
rs4940199	18	52654334	T	C
rs4940267	18	53561003	A	G
rs4940278	18	53627500	A	G
rs4940307	18	48173932	G	A
rs4940456	18	59296510	C	T
rs4940554	18	62455665	C	T
rs4940563	18	62610482	A	G
rs4940591	18	63593276	A	C
rs4940604	18	57993276	A	G/T
rs4940646	18	58127007	G	C/T
rs4940693	18	58433939	T	G
rs4940716	18	58482882	T	C
rs4940729	18	58591652	G	A/T
rs4940757	18	58794414	C	T
rs4940849	18	59167423	G	A
rs4940851	18	59210819	C	A
rs4940867	18	59376672	C	T
rs4940900	18	59709133	A	G
rs4941051	18	61749168	C	A
rs4941055	18	61755039	C	T
rs4941086	18	57781150	G	A
rs4941246	18	64135070	C	T
rs4941279	18	64514749	C	T
rs4941301	18	64712910	C	T
rs495078	18	45829910	T	A/C
rs495116	18	10099491	G	A
rs496405	18	7456096	T	C
rs496485	18	12447304	C	A
rs4987845	18	63127955	C	T
rs4987846	18	63127945	C	T
rs4987853	18	63126422	T	C
rs4987865	18	63124324	C	T
rs4987869	18	63123497	T	G
rs498929	18	49333154	A	C
rs4991213	18	62061350	C	G/T
rs499824	18	59295601	G	A
rs4998985	18	59464562	G	T
rs4998986	18	59464501	G	A
rs5004597	18	11525095	T	C
rs500733	18	58115947	T	A/C
rs5026446	18	78302939	C	T
rs505559	18	5960166	G	A/C
rs506323	18	77042180	T	C
rs507219	18	79589075	A	G
rs508915	18	45852393	A	C
rs509215	18	63026318	G	A/C
rs509497	18	6957194	T	C
rs509620	18	77005659	G	T
rs510337	18	10488303	A	G
rs510438	18	59265813	A	C
rs510668	18	3521043	T	C
rs510992	18	26688528	G	C/T
rs511896	18	26820271	T	C
rs512007	18	62901195	T	G
rs513957	18	26629186	G	A
rs518103	18	61504601	G	A
rs519309	18	36804871	G	A/C/T
rs520040	18	35607376	A	G/T
rs520210	18	58140841	G	A
rs520232	18	28009723	C	A
rs520719	18	74648959	T	C
rs520846	18	8741582	G	A
rs521409	18	37349136	A	G
rs522631	18	12456560	G	A
rs523351	18	4295347	C	A
rs526140	18	26694855	G	A
rs52677	18	51753913	G	A
rs526891	18	28862541	A	G
rs526989	18	10029513	G	T
rs529445	18	58116265	C	A
rs530612	18	6942998	A	G/T
rs531877	18	45843381	A	G
rs532849	18	46692127	G	A
rs533952	18	57569110	T	G
rs535796	18	26740362	C	T
rs536560	18	57554416	T	A/C
rs537048	18	59300469	G	A/T
rs537380	18	45733344	A	G
rs539632	18	10662518	A	G
rs539975	18	7562319	C	T
rs541425	18	62865608	A	G
rs541770	18	6978771	T	C
rs543224	18	68238207	C	A/T
rs544049	18	46624750	G	A/C
rs545684	18	159382	G	A
rs550315	18	13133578	G	A/C
rs552076	18	10555138	C	A
rs556372	18	66649298	T	C
rs556830	18	551688	A	C/T
rs556991	18	8793238	T	A/C
rs558191	18	78972221	C	A
rs559547	18	26953836	C	T
rs561802	18	615394	T	C
rs562330	18	57479450	A	G
rs565610	18	62030363	T	C
rs566032	18	58100533	C	T
rs568069	18	68549019	A	G
rs568738	18	3585158	T	C
rs569162	18	62994308	T	G
rs569455	18	35184699	A	C
rs570046	18	57477200	C	T
rs570168	18	5971040	C	A/T
rs572794	18	58139097	T	C
rs573269	18	35029754	T	C
rs573508	18	8672634	C	T
rs574249	18	79624436	A	C/T
rs577152	18	57573223	T	A/C
rs580402	18	8679824	C	A/G
rs580924	18	35188820	G	A
rs582149	18	27598297	G	A
rs582576	18	68166195	G	A
rs583523	18	2874158	G	A/T
rs584440	18	6940523	A	G
rs584970	18	76335820	T	C
rs588556	18	80111138	C	A
rs589173	18	8438296	A	G/T
rs589811	18	76357833	G	A/T
rs590974	18	68826170	A	G
rs591062	18	8131183	T	C
rs593868	18	59286583	C	T
rs594445	18	36251226	C	A/T
rs594490	18	8835332	C	A/T
rs594771	18	7763365	G	A
rs595802	18	8827650	G	A
rs595953	18	79598665	C	T
rs596015	18	26821831	G	A
rs596192	18	2203362	T	C
rs596551	18	298620	G	A
rs596875	18	35178062	A	C
rs597741	18	57537244	C	T
rs599322	18	5148002	A	G
rs599535	18	59310283	C	T
rs600533	18	7697055	A	G
rs600695	18	7034947	G	A
rs603368	18	8792478	T	G
rs607230	18	6980524	T	A/C
rs607246	18	10056736	A	C/G
rs607946	18	10510230	A	G
rs607962	18	36169908	C	T
rs608406	18	9650393	C	G/T
rs608916	18	8763796	A	G/T
rs6099	18	63901736	G	A
rs609949	18	8403182	T	C
rs6106	18	63897780	C	T
rs610634	18	60489744	T	C
rs611263	18	63623023	C	T
rs612097	18	78306845	T	C
rs612939	18	42744859	T	G
rs613067	18	68177881	G	A/C
rs613545	18	8312417	G	A
rs613582	18	72583437	G	A
rs615862	18	2168672	C	T
rs616290	18	26777489	T	G
rs616444	18	44905559	A	C/T
rs617459	18	44873082	A	G
rs617573	18	6985656	C	T
rs618670	18	78326727	G	A
rs620245	18	68283115	A	G
rs622479	18	77655792	T	C
rs624214	18	79600334	T	C
rs625566	18	50888556	T	C
rs627112	18	9609299	C	T
rs627238	18	43354003	C	A/T
rs627685	18	55518861	T	C
rs627966	18	43342856	G	A
rs628419	18	12013385	T	A/C
rs629258	18	5298760	C	A/G
rs629391	18	8064023	T	C
rs629562	18	7751791	A	G
rs629699	18	8835871	G	A
rs630525	18	8374773	G	A
rs631108	18	36215462	G	A/C
rs632157	18	75199593	G	A
rs633691	18	6967090	A	C
rs633907	18	9642639	G	A/C
rs634392	18	72548810	A	G/T
rs634827	18	37403901	C	T
rs635500	18	2930767	A	G/T
rs636589	18	6274886	A	C
rs637809	18	7679796	A	C
rs641010	18	11882795	T	A/C/G
rs641205	18	4242200	G	A
rs6420554	18	58660260	T	C
rs642506	18	77078180	G	A
rs642887	18	2874410	A	G/T
rs643449	18	9986357	G	A
rs644833	18	65269602	A	G
rs645088	18	50930533	T	C
rs645257	18	68261396	C	T
rs645860	18	79576478	G	A/C
rs646434	18	7774957	G	A
rs647077	18	11984197	T	C
rs647155	18	44869340	G	A
rs648161	18	7042403	A	G/T
rs648458	18	68271650	A	G
rs649178	18	8413519	G	T
rs649361	18	35163552	G	A
rs650388	18	68989744	A	G
rs6505609	18	11051751	A	C/G
rs6505776	18	12984145	C	A
rs6505984	18	1970915	C	T
rs6506136	18	3796163	G	A
rs6506216	18	4520541	A	G
rs6506242	18	4749983	T	C
rs6506302	18	5444241	A	G
rs6506313	18	5654290	T	C
rs6506343	18	5871421	C	T
rs6506425	18	6690638	A	G
rs6506515	18	7503518	T	C
rs6506525	18	7688828	C	T
rs6506544	18	8013718	C	T
rs6506569	18	8275859	T	C
rs6506586	18	8470433	A	G
rs6506857	18	78825934	A	G
rs6506968	18	32437717	C	A/T
rs6507018	18	33397291	G	A
rs6507107	18	34795204	C	T
rs6507109	18	34892218	T	C
rs6507114	18	35007199	G	A
rs6507118	18	35105526	A	G
rs6507156	18	36016198	C	T
rs6507201	18	37436254	G	A
rs6507234	18	38004276	A	G
rs6507236	18	38045148	A	G
rs6507588	18	44839138	C	T
rs6507610	18	45361285	A	G
rs6507720	18	23539327	A	G/T
rs6507838	18	48309616	T	C
rs6507861	18	48693336	A	G/T
rs6508077	18	51603752	C	T
rs6508142	18	52437781	G	T
rs6508244	18	53660173	T	A/C
rs6508315	18	24505678	T	A/C
rs6508340	18	24958577	C	G/T
rs6508341	18	24991434	C	T
rs6508365	18	25348909	G	T
rs6508378	18	25477748	C	T
rs6508398	18	25893096	G	A
rs6508400	18	25893744	C	T
rs6508467	18	27064173	C	A/G
rs6508468	18	27074186	G	A/C
rs6508648	18	21855011	T	A/C
rs6508699	18	21908005	A	G
rs651568	18	8454986	C	T
rs654259	18	28064175	T	G
rs655464	18	42616402	G	A
rs655781	18	196829	G	A/C
rs6565823	18	75774075	G	A
rs6565866	18	76225587	A	C
rs6565872	18	76251700	G	A
rs6565965	18	77415618	T	C
rs656602	18	8821303	T	C
rs6566047	18	77940920	G	A
rs6566094	18	74702140	A	G
rs6566386	18	68818312	A	C
rs6566789	18	74266264	A	G/T
rs6566967	18	58410506	T	A/C
rs6567001	18	54954419	T	C
rs6567036	18	58952790	T	C
rs6567166	18	60371099	T	C
rs6567203	18	61289426	G	A
rs6567288	18	62551101	G	A
rs656953	18	71524784	T	G
rs657138	18	252559	G	A
rs658069	18	8462680	T	C
rs658121	18	6977045	G	T
rs658467	18	72560312	A	C/G/T
rs658533	18	71449164	A	C
rs661059	18	7688142	A	G
rs663105	18	8126601	T	C
rs664209	18	4339053	C	G/T
rs664611	18	71464423	T	C
rs665525	18	8348487	A	G
rs665781	18	27999349	C	T
rs667482	18	59493155	T	C
rs668432	18	59479122	T	C
rs669020	18	31798575	G	A
rs670003	18	2238246	G	A
rs670362	18	10066417	C	T
rs670630	18	75185081	G	C/T
rs671218	18	57485463	T	C
rs671470	18	12001420	C	G/T
rs671871	18	6977845	A	G
rs673819	18	24485941	T	A/C
rs675000	18	8425244	T	G
rs676725	18	9988565	G	A
rs678570	18	6975452	A	G
rs678704	18	76369729	C	T
rs678715	18	10477099	G	T
rs679561	18	8303372	G	A
rs681113	18	79779229	C	T
rs681176	18	56638526	G	A
rs682678	18	8415383	G	A/C
rs683278	18	9643751	G	A/T
rs684634	18	7023372	A	G
rs684761	18	67813308	T	C/G
rs685274	18	78395266	T	A/C
rs685435	18	36675340	T	C/G
rs686693	18	8357236	C	T
rs686836	18	35043380	C	A/T
rs689722	18	76484067	T	C
rs690191	18	76366124	T	C
rs690196	18	1097803	A	C/T
rs690615	18	76321765	C	T
rs692849	18	6996233	G	T
rs692916	18	62858159	C	T
rs693250	18	62974114	A	C
rs693754	18	6999695	T	C
rs694372	18	351114	C	A
rs713242	18	56205472	C	T
rs716510	18	24228451	T	C/G
rs717642	18	75359128	G	A
rs721241	18	342424	A	G
rs7226455	18	59034635	A	G
rs7226507	18	2544703	G	A
rs7226532	18	7607323	C	T
rs7226536	18	58992426	G	A/C
rs7226555	18	72765227	T	A/C
rs7226648	18	26503665	C	T
rs7226718	18	76264496	G	T
rs7226721	18	37278982	G	A
rs7226782	18	48325706	G	A
rs7226875	18	45691427	T	C/G
rs7226876	18	58865588	C	T
rs7226941	18	48053297	T	C
rs7227051	18	34890495	C	T
rs7227120	18	27014557	G	A/T
rs7227127	18	31783037	G	A
rs7227145	18	63493365	A	G
rs7227201	18	26561412	A	C
rs7227230	18	50704526	C	T
rs7227247	18	36096144	T	C
rs7227409	18	37756094	C	T
rs7227420	18	73834757	C	T
rs7227537	18	6368301	G	A
rs7227539	18	2377089	A	G
rs7227542	18	50626552	A	G
rs7227665	18	27079215	C	T
rs7227772	18	71734644	A	G
rs7227826	18	13527342	A	G
rs7228010	18	13541606	G	A
rs7228077	18	59436320	G	A
rs7228146	18	33890768	T	G
rs7228173	18	37698825	C	T
rs7228206	18	3942535	G	A
rs7228236	18	36415272	A	G
rs7228240	18	9729897	T	C
rs7228266	18	45040568	G	A
rs7228283	18	67146747	G	A
rs7228288	18	53657823	A	G
rs7228477	18	6440340	C	T
rs7228493	18	61983484	C	T
rs7228564	18	6992250	T	C
rs7228579	18	2489432	T	C
rs7228616	18	23354978	T	C
rs7228617	18	58524119	C	T
rs7228736	18	7622516	T	G
rs7228988	18	917956	A	G
rs7229024	18	42368410	C	A
rs7229037	18	58489001	G	T
rs7229042	18	7417191	A	G
rs7229070	18	2641859	C	T
rs7229123	18	3459380	T	C
rs7229220	18	29314999	A	G
rs7229348	18	47990495	C	T
rs7229377	18	49621929	C	A/T
rs7229380	18	2094573	C	A
rs7229424	18	23641927	G	A
rs7229479	18	8020994	T	C
rs7229650	18	73674175	T	C
rs7229692	18	72301502	A	G
rs7229697	18	26485787	T	C/G
rs7229734	18	29181687	A	G
rs7229750	18	57494648	A	G
rs7229836	18	64741951	A	G/T
rs7229918	18	73270941	G	A/C
rs7229921	18	12283548	A	G
rs7230005	18	66247201	A	C/G
rs7230037	18	75202325	G	A
rs7230138	18	50819281	G	T
rs7230167	18	32072864	T	C
rs7230170	18	63388546	C	A/G/T
rs7230209	18	13554096	C	T
rs7230235	18	74072445	A	G
rs7230264	18	27347470	G	A
rs7230298	18	45732554	G	A
rs7230370	18	28616887	A	G
rs7230448	18	59570933	T	C
rs7230480	18	12274698	T	C
rs7230600	18	58270972	G	A
rs7230605	18	1850819	T	A/C/G
rs7230742	18	78446646	G	A/T
rs7230761	18	63111671	T	G
rs7230861	18	24161191	G	A
rs7231068	18	64742761	A	G/T
rs7231191	18	77423488	G	T
rs7231324	18	67763602	A	C
rs7231380	18	62427862	A	G
rs7231421	18	46368580	C	T
rs7231440	18	40276332	C	T
rs7231508	18	29583486	G	A/C
rs7231528	18	52631750	T	C
rs7231576	18	75811588	G	T
rs7231637	18	71115317	C	T
rs7231647	18	59961694	G	A/T
rs7231801	18	47277739	A	C
rs7231943	18	75082825	T	C
rs7231944	18	26483731	G	T
rs7232054	18	13271320	A	G
rs7232061	18	76557937	G	A
rs7232062	18	23970609	T	C/G
rs7232108	18	41365218	T	C
rs7232129	18	27872138	G	A
rs7232265	18	51289136	A	G
rs7232372	18	27922827	T	C
rs7232857	18	67237034	T	C
rs7232873	18	1017322	A	G
rs7232954	18	46435680	C	T
rs7233006	18	1239210	C	T
rs7233195	18	8006999	G	A/C/T
rs7233197	18	62330201	T	C
rs7233312	18	55476342	C	T
rs7233350	18	23216540	C	A
rs7233365	18	49649097	T	C
rs7233413	18	26221553	C	A/T
rs7233497	18	40081527	A	G
rs7233570	18	29583680	A	G
rs7233633	18	25994244	C	A/T
rs7233752	18	69731972	A	G
rs7233886	18	2301516	G	T
rs7233982	18	6574509	T	C
rs7233988	18	4633159	A	G
rs7234019	18	52188754	C	A
rs7234113	18	48755305	C	T
rs7234150	18	58656647	T	A/C
rs7234216	18	49762262	C	A/G/T
rs7234317	18	64138846	T	C
rs7234450	18	68457261	G	A
rs7234545	18	6107361	C	A
rs7234708	18	8006865	A	C
rs7234787	18	48035336	T	C
rs7234864	18	60067625	C	T
rs7234883	18	77032235	G	A
rs7234896	18	76752348	C	G/T
rs7234917	18	73247820	A	C
rs7234941	18	63255618	C	T
rs7234959	18	25982555	G	A
rs7235119	18	2044075	C	T
rs7235163	18	3725553	G	A
rs7235169	18	73735500	T	A/C
rs7235259	18	56255217	T	C
rs7235269	18	22558143	G	A
rs7235449	18	30382183	T	C
rs7235757	18	55400723	G	A
rs7235775	18	49991463	C	T
rs7235847	18	3171226	G	A
rs7236042	18	38754012	C	T
rs7236054	18	8972286	T	C
rs7236111	18	403892	A	G
rs7236252	18	732476	A	G
rs7236364	18	36501053	A	G
rs7236483	18	53587109	C	A
rs7236489	18	77540433	C	T
rs7236575	18	49127010	G	A
rs7236585	18	72672310	G	A
rs7236716	18	58499904	G	A
rs7236782	18	77873058	T	C
rs7236830	18	37994070	A	G
rs7236890	18	39937757	G	A/T
rs7236946	18	7688507	C	T
rs7237007	18	48486159	G	T
rs7237053	18	7395662	T	A/C
rs7237196	18	36972982	A	C/G
rs7237296	18	24426925	C	T
rs7237326	18	8505195	A	G
rs7237404	18	68417657	T	C
rs723744	18	31592513	G	T
rs7237491	18	75346238	T	C
rs7237514	18	46313292	G	A/T
rs7237761	18	968020	C	T
rs7237799	18	26475443	A	G
rs7237848	18	4773111	C	T
rs7237996	18	57478275	A	G/T
rs7238027	18	22162907	A	C/T
rs7238072	18	30956089	G	A/C
rs7238194	18	72831137	C	T
rs7238250	18	77302041	C	T
rs7238439	18	60491923	A	G
rs7238580	18	68217047	A	G
rs7238608	18	54708311	C	T
rs7238856	18	51219860	C	A/T
rs7238886	18	75162349	C	T
rs7238899	18	78777584	T	C
rs7239017	18	42217011	G	A
rs7239026	18	70505818	T	C
rs7239097	18	57902014	T	C
rs7239105	18	49988104	T	C
rs7239134	18	11665121	C	T
rs7239202	18	46220771	A	G
rs7239339	18	41488274	G	A
rs723940	18	54661584	C	A
rs7239517	18	1770402	C	T
rs7239541	18	69764905	T	C
rs7239624	18	11878536	A	G
rs7239768	18	42305331	G	A
rs7239824	18	73771640	C	T
rs7239852	18	52844550	G	C/T
rs7240020	18	22198966	T	C
rs7240052	18	57919591	G	A
rs7240208	18	48222566	A	G
rs7240382	18	76738684	A	G
rs7240537	18	73222610	A	G
rs7240666	18	58481867	T	C
rs7240702	18	48611528	A	G
rs7240741	18	52830694	G	A/T
rs7240771	18	73296074	C	T
rs7240941	18	57074442	G	A
rs7240965	18	59903055	C	A/T
rs7241000	18	23484410	T	C
rs7241078	18	67536663	A	G
rs7241090	18	56001482	T	G
rs7241237	18	61732859	C	T
rs7241357	18	29502004	A	G
rs7241405	18	61487507	A	G
rs7241428	18	50331921	G	A
rs7241510	18	77402229	T	C
rs7241576	18	26743786	A	G
rs7241677	18	75862448	G	A
rs7241718	18	67318116	A	G
rs7241824	18	13394663	T	G
rs7242055	18	46375738	T	G
rs7242062	18	61395113	T	A/G
rs7242135	18	72245574	A	G
rs7242215	18	46013211	C	T
rs7242421	18	32527141	T	C
rs7242442	18	50735087	T	G
rs7242486	18	58384375	G	A
rs7242621	18	59721907	T	C
rs7242691	18	71571219	T	C/G
rs7242747	18	25816286	C	A
rs7243066	18	11282320	G	A
rs7243161	18	27358232	A	C
rs7243170	18	63871811	C	T
rs7243175	18	78777879	T	C
rs7243196	18	26939791	C	T
rs7243210	18	48429410	T	C
rs724349	18	52238646	A	G
rs7243497	18	7193972	G	A
rs7243528	18	34497055	T	C/G
rs7243538	18	57895232	G	A
rs7243641	18	48386841	G	A/C/T
rs7243707	18	45652309	A	C
rs7243948	18	66196960	C	A/T
rs7244136	18	13456953	C	T
rs7244148	18	75387146	A	G
rs7244157	18	57078175	C	A
rs7244442	18	26485637	A	G/T
rs7244453	18	2594550	T	C
rs7244569	18	30966205	G	A/C
rs7244595	18	49630412	C	T
rs7244678	18	11997198	C	T
rs7244686	18	67432974	C	T
rs724482	18	31444774	A	G
rs7244887	18	13523463	G	A
rs7244955	18	59196671	G	T
rs7245113	18	9685271	T	C
rs7245283	18	967482	T	C
rs7245327	18	77791188	C	G/T
rs7245331	18	59555252	A	G
rs724879	18	76103286	A	G
rs725168	18	61256596	T	G
rs725196	18	75467532	C	T
rs729964	18	50214568	G	A
rs7343039	18	58871402	C	T
rs7350993	18	61938206	C	T
rs7351047	18	47456439	A	G
rs7359786	18	11109214	G	A
rs736632	18	5973729	T	C
rs736839	18	49001695	C	T
rs7407688	18	75384725	T	C
rs7407770	18	59930941	C	A/G
rs744846	18	34773637	C	T
rs745932	18	62802703	G	A
rs747174	18	74487600	C	T
rs747175	18	74487485	T	C
rs749684	18	40080773	A	C/G/T
rs7504430	18	49673142	A	G
rs7504590	18	49642949	T	C
rs7504612	18	77970972	A	G
rs7504869	18	48648745	A	G
rs7505203	18	12315621	C	T
rs7505410	18	57232731	T	C
rs7505465	18	53018501	T	A/C
rs7505649	18	5834954	G	A
rs7505854	18	27047712	A	G
rs7506221	18	2490859	C	A/G/T
rs7506974	18	6726844	A	G
rs7507051	18	58851281	G	A
rs753046	18	79598898	A	C
rs754040	18	36708406	A	C
rs754789	18	57534229	T	C
rs754826	18	73785809	C	A/T
rs756238	18	77478543	T	A/C
rs7614	18	54154874	T	C
rs764718	18	2802617	C	T
rs768310	18	45239625	C	T
rs768456	18	60045185	C	A
rs770221	18	2534878	T	C
rs770236	18	2528529	G	T
rs778771	18	64782574	G	T
rs778780	18	64772417	G	A
rs7811	18	3256114	A	G
rs784240	18	55766891	T	C
rs787554	18	11862698	T	A/C
rs787583	18	75172515	G	A
rs789029	18	1053251	T	C
rs789030	18	1053493	T	C
rs8082898	18	5416161	T	C
rs8082981	18	2212610	T	C
rs8083087	18	74788355	T	C
rs8083354	18	48223812	C	A
rs8083385	18	6459660	A	G
rs8083437	18	60689110	A	G
rs8083506	18	41720262	C	T
rs8083566	18	28531036	C	A
rs8083633	18	3522008	T	C
rs8083703	18	22310635	C	T
rs8083927	18	79960079	A	G
rs8083933	18	5718932	G	A
rs8084060	18	48223534	T	C
rs8084075	18	23639055	C	T
rs8084077	18	53752560	C	T
rs8084083	18	11082819	A	C
rs8084223	18	24771186	C	T
rs8084310	18	8950506	A	G/T
rs8084325	18	58323649	A	G
rs8084524	18	45334250	G	A
rs8084582	18	79629544	A	C/T
rs8084602	18	62609617	T	C
rs8084636	18	71172692	T	A/C
rs8084760	18	8792046	A	G
rs8084855	18	43595136	G	A
rs8084946	18	3909336	G	A/T
rs8085434	18	48674597	T	C
rs8085461	18	25076912	G	A
rs8085513	18	1997527	C	A
rs8085528	18	77758225	C	T
rs8085620	18	37406597	T	C
rs8085707	18	63262547	T	C
rs8085875	18	48132996	A	C/G
rs8086028	18	10737781	G	A/C
rs8086065	18	63646374	T	C
rs8086080	18	47999249	G	T
rs8086269	18	24386368	C	T
rs8086297	18	59877728	T	C/G
rs8086387	18	24914361	A	G
rs8086400	18	69821318	A	C/G
rs8086559	18	64270266	A	G
rs8086699	18	64818495	A	G
rs8086915	18	5849155	C	T
rs8086943	18	74206417	G	A
rs8086956	18	46193937	A	G/T
rs8087046	18	56716930	G	T
rs8087220	18	78077574	A	G
rs8087266	18	11688980	G	A
rs8087310	18	50016539	A	G
rs8087503	18	44046926	C	T
rs8087551	18	78223084	T	C
rs8087724	18	48200193	G	A
rs8087804	18	73583081	T	C
rs8087852	18	36574213	A	G/T
rs8087860	18	28093174	T	C
rs8087926	18	59389534	G	T
rs8087972	18	44590512	T	A/C
rs8088001	18	287705	T	G
rs8088118	18	71150475	G	A
rs8088451	18	49745664	C	T
rs8088478	18	28833656	G	A
rs8088570	18	28161089	G	A
rs8088632	18	49987329	A	C/G/T
rs8088668	18	47372780	T	C
rs8088793	18	26955822	G	A
rs8088802	18	60565221	A	G
rs8088825	18	11512552	T	G
rs8088963	18	61380081	A	G
rs8088993	18	10062586	A	G
rs8089021	18	23823879	A	G
rs8089075	18	675272	C	T
rs8089099	18	10078074	G	A
rs8089159	18	51475706	T	C
rs8089236	18	43137984	T	C
rs8089308	18	47615597	G	T
rs8089343	18	11141855	A	G
rs8089412	18	40871461	T	C
rs8089715	18	64331324	G	A
rs8089753	18	57744836	T	C
rs8089773	18	13458064	A	G
rs8089797	18	2475506	C	T
rs8089888	18	69399313	C	T
rs8089939	18	49968023	G	A
rs8090120	18	62845726	G	A
rs8090286	18	5562156	T	G
rs8090380	18	70015828	T	A/C
rs8090471	18	12926925	A	G
rs8090546	18	32881098	T	C
rs8090560	18	79453155	G	A/C
rs8090581	18	4737387	A	G
rs8090594	18	44934483	A	G
rs8090667	18	12974074	A	C/T
rs8090873	18	27011346	T	C
rs8090931	18	958055	G	A
rs8090954	18	31012372	C	A/T
rs8091121	18	11087575	G	A/C
rs8091229	18	5746905	G	T
rs8091327	18	72112806	C	T
rs8091378	18	76159616	T	C
rs8091400	18	74316590	G	A
rs8091414	18	22257797	G	A
rs8091481	18	31471714	T	C
rs8091758	18	7584669	C	T
rs8091823	18	76903469	A	C/T
rs8091953	18	61172595	T	C
rs8091955	18	48832536	G	A
rs8092008	18	78691284	C	A
rs8092033	18	38946693	A	G
rs8092309	18	51516980	G	A
rs8092336	18	62368850	A	G
rs8092360	18	63106605	C	T
rs8092368	18	38043435	C	T
rs8092448	18	5250818	G	T
rs8092621	18	61814683	C	A
rs8092765	18	9299540	C	A/G/T
rs8092951	18	46846693	C	T
rs8093010	18	74353240	T	C
rs8093141	18	58374727	C	T
rs8093196	18	44533305	G	T
rs8093391	18	75062717	T	C
rs8093402	18	25502449	G	T
rs8093562	18	7336807	C	T
rs8093690	18	5852697	C	T
rs8093720	18	65777064	G	A
rs8093852	18	73037239	C	T
rs8093901	18	31454136	T	C
rs8093918	18	64465872	C	T
rs8093947	18	41433208	T	C
rs8094039	18	11765357	T	C
rs8094072	18	8208832	G	A
rs8094209	18	59280748	T	C
rs8094228	18	26873767	C	T
rs8094315	18	63268814	A	G
rs8094332	18	8257258	A	G
rs8094439	18	28132643	G	A
rs8094466	18	42602923	T	C
rs8094564	18	76209370	C	A
rs8094570	18	38195272	G	A
rs8094582	18	77156699	T	C
rs8094588	18	52571839	T	C/G
rs8094785	18	2406367	G	A
rs8094970	18	9412453	G	A
rs8095066	18	76175516	G	A
rs8095089	18	58165171	A	G
rs8095228	18	6840149	C	T
rs8095250	18	72676484	T	C/G
rs8095429	18	1567185	T	A/C
rs8095476	18	10762420	G	A
rs8095514	18	8734997	C	G/T
rs8095559	18	51405066	C	T
rs8095739	18	57880413	A	G
rs8095771	18	77952627	T	A/G
rs8095930	18	29177890	T	C
rs8096014	18	46734447	C	T
rs8096244	18	3786584	C	A
rs8096245	18	43032858	C	T
rs8096445	18	51186670	C	T
rs8096497	18	4770396	A	G
rs8096507	18	61911976	G	A
rs8096627	18	51296370	A	C
rs8096794	18	3987409	G	A
rs8096897	18	13438906	A	G
rs8096984	18	21324273	G	A
rs8097066	18	59086818	A	G
rs8097179	18	27455109	G	T
rs8097201	18	5923342	A	G/T
rs8097233	18	50677355	T	C
rs8097398	18	68841472	A	G/T
rs8097606	18	22774784	G	A
rs8097619	18	58052988	C	G/T
rs8097646	18	57341675	T	G
rs8097658	18	26913045	G	A
rs8097774	18	63474966	C	T
rs8097868	18	49951860	G	A/C
rs8097892	18	11905954	C	T
rs8097973	18	59398950	T	C
rs8098258	18	68510297	A	G
rs8098289	18	61731527	G	A
rs8098340	18	77619641	C	T
rs8098374	18	40120294	G	A
rs8098413	18	47836350	C	T
rs8098539	18	11775387	A	G
rs8098585	18	40928076	C	G/T
rs8098624	18	72850984	T	C/G
rs8098714	18	67100323	G	A
rs8098783	18	74363907	G	A/C
rs8098817	18	21338829	G	A/T
rs8098848	18	63190560	C	T
rs8098963	18	76568093	T	C
rs8099000	18	13400715	A	G
rs8099213	18	67284976	C	T
rs8099286	18	74599234	C	A
rs8099301	18	28258887	G	T
rs8099349	18	72676994	T	C
rs8099409	18	23373756	G	A
rs8099455	18	61593940	G	A
rs8099543	18	63463709	G	A/T
rs8099547	18	6570027	C	T
rs8099585	18	75499707	A	G/T
rs8182392	18	37447221	A	G
rs824	18	42174526	G	A
rs867939	18	22331727	G	A
rs870391	18	38305841	C	T
rs873665	18	10299377	T	C
rs874536	18	8333854	C	T
rs875328	18	47597190	T	A/C
rs875763	18	48263223	C	T
rs876410	18	51368633	G	A
rs878202	18	73045802	T	C
rs878627	18	78696503	C	T
rs879567	18	36731680	A	G
rs879931	18	37438313	C	A
rs880424	18	24656149	G	A
rs881433	18	44864508	C	A
rs881982	18	59667360	G	A
rs882114	18	69799645	T	C
rs882453	18	7317928	T	C
rs882519	18	72855790	T	C
rs883729	18	13240191	G	A
rs884174	18	48295560	G	T
rs884285	18	55066674	C	G/T
rs884435	18	10668718	A	G
rs888265	18	12750500	A	G
rs888459	18	35378441	G	A/C
rs890476	18	38522982	G	T
rs891315	18	59624593	G	A
rs891387	18	23523945	T	C
rs893315	18	50610814	C	A/T
rs893316	18	50640186	C	T
rs893484	18	78644587	T	C
rs894930	18	24114196	G	A
rs896041	18	77137730	T	C
rs896517	18	54578221	A	G
rs898199	18	8471459	A	G
rs898438	18	52705417	G	A
rs900968	18	45756955	G	A
rs901618	18	24238702	G	A
rs903732	18	36604130	G	A
rs903736	18	36521713	G	T
rs906032	18	5158668	G	T
rs906065	18	65323304	A	G
rs906835	18	35559845	C	A
rs918837	18	53886027	C	T
rs919160	18	37691800	G	A/T
rs920660	18	48974083	A	G
rs920797	18	37364701	G	A
rs924062	18	61252942	G	T
rs925319	18	70804970	G	A
rs9284410	18	4192281	G	A
rs929525	18	61429532	G	A
rs930134	18	73900775	A	G
rs930171	18	62029806	T	C
rs930362	18	50597391	G	A
rs9303722	18	11244107	T	C
rs9303748	18	11800408	C	T
rs9303775	18	12694380	G	A
rs9303915	18	3015921	T	G
rs9303950	18	4412153	C	T
rs9303973	18	5170380	T	C
rs9303978	18	5766950	A	G
rs9303995	18	7230614	C	T
rs9304003	18	7871280	G	A
rs9304044	18	9760945	G	A
rs9304102	18	31566859	A	G
rs9304191	18	38449401	A	C/T
rs9304215	18	40259182	C	T
rs9304222	18	40431901	T	G
rs9304248	18	41566874	G	A
rs9304445	18	53556770	T	C
rs9304469	18	24589460	T	C
rs9304473	18	24837354	T	C
rs9304480	18	25725751	C	A
rs9304504	18	27171249	G	A
rs9304552	18	30193940	G	A
rs931190	18	24597495	T	C/G
rs9319707	18	66286486	G	A/C
rs9319761	18	68431622	T	G
rs9319883	18	73808846	G	A
rs9319902	18	74370099	T	C
rs9319941	18	59107081	T	C
rs9319943	18	59212595	T	C
rs9319956	18	59926836	C	A
rs9319990	18	61931059	C	T
rs9319997	18	62106804	C	T
rs9320032	18	63893977	T	C
rs9320033	18	63917748	C	T
rs932027	18	38425207	G	T
rs937019	18	48455398	T	C
rs937021	18	48857702	A	G
rs937023	18	48857414	T	C
rs937789	18	22251014	T	G
rs937816	18	58789206	C	T
rs948229	18	5985893	G	T
rs948271	18	13803025	T	C
rs948298	18	3089524	G	A/T
rs948331	18	13881280	T	A/C
rs948430	18	6650114	A	G/T
rs948590	18	52598558	G	A/T
rs948655	18	57106112	C	T
rs948728	18	13803520	A	C/G
rs948769	18	59987001	G	A
rs948881	18	77167436	T	A/G
rs949018	18	28063433	T	C/G
rs949029	18	55067395	C	A
rs949092	18	38297218	A	G
rs949215	18	6955677	G	T
rs949312	18	24546295	C	A
rs949317	18	24539865	G	A
rs950408	18	61245450	G	A
rs952428	18	7008902	T	C
rs952785	18	59807354	G	A
rs952922	18	78761953	A	G
rs953696	18	63723415	C	T
rs954142	18	61240128	C	A
rs956572	18	63153338	A	G
rs957001	18	45161067	C	T
rs958127	18	33917382	T	G
rs960745	18	24133492	T	C
rs960771	18	34851441	G	A
rs961367	18	64770183	T	G
rs96214	18	65364422	G	T
rs962876	18	44547229	C	T
rs963075	18	63933150	C	G/T
rs9635816	18	5719512	C	T
rs9635884	18	32595645	A	G
rs9635911	18	27634367	C	T
rs9635927	18	36299031	G	A
rs9635955	18	50736745	G	A
rs9646553	18	51494333	A	G
rs966444	18	32487994	A	G
rs9675419	18	59120334	T	C
rs9675994	18	76994503	C	T
rs9676116	18	64189830	C	T
rs967969	18	68623466	G	A/T
rs969047	18	56295586	G	A
rs971363	18	11980461	T	G
rs971824	18	64045623	G	A
rs973767	18	12820058	A	G
rs976751	18	31168973	T	C
rs978383	18	41841313	C	A/T
rs9783873	18	11033080	G	A
rs9789123	18	61866548	C	T
rs9789158	18	78218593	C	A
rs980665	18	44612453	A	G
rs9807332	18	41129014	C	A
rs9807629	18	61921643	A	G
rs9807634	18	26943266	A	C
rs9807741	18	38056863	G	A
rs9807761	18	11666216	T	C
rs9807802	18	8036067	C	T
rs981956	18	61242793	G	T
rs982723	18	7547609	A	G
rs984360	18	47628863	A	G
rs985492	18	31731071	G	A
rs988072	18	42331058	C	T
rs988213	18	46545004	A	G
rs9916909	18	72488888	A	C
rs9944546	18	6044807	T	C
rs9944639	18	58624363	A	G
rs9944690	18	27129938	A	G
rs9944718	18	53544819	C	T
rs9944757	18	76749127	G	C/T
rs9944912	18	79349150	G	A
rs9944927	18	34890327	G	A/C
rs994496	18	43635693	T	A/C
rs9944985	18	73531702	C	A/G
rs9945057	18	44898969	T	C
rs9945078	18	75183713	G	A
rs9945133	18	32188646	A	G
rs9945186	18	58455423	G	A
rs9945240	18	46559930	A	G
rs9945303	18	813556	A	G
rs9945493	18	78743253	G	A
rs9945541	18	21866613	A	G
rs9945664	18	27953508	T	C
rs9945837	18	24477856	C	T
rs9945846	18	2281075	T	G
rs9945869	18	78584891	G	A
rs9945889	18	56751830	C	A
rs9946161	18	62633338	C	T
rs9946162	18	31389055	T	G
rs9946212	18	76666438	G	A
rs9946516	18	38133839	A	G
rs9946536	18	44595623	C	T
rs9946766	18	52381733	T	C
rs9946873	18	27055122	G	A
rs9946888	18	60266934	C	T
rs9946977	18	79756217	C	T
rs9947064	18	21306877	T	C
rs9947191	18	50477948	G	A
rs9947236	18	612819	T	C
rs9947286	18	44282270	C	A/G/T
rs9947293	18	40209070	T	C
rs9947295	18	11759433	C	T
rs9947401	18	31525154	T	C
rs9947403	18	60202517	C	T
rs9947412	18	58339922	G	T
rs9947441	18	21520893	A	G
rs9947594	18	24520657	C	G/T
rs9947735	18	48348190	C	T
rs9947770	18	59778085	C	A
rs9947868	18	7523338	G	T
rs9948128	18	5892518	T	A/C
rs9948159	18	62275458	T	C
rs9948162	18	6553041	A	G/T
rs9948277	18	72863476	G	A/T
rs9948293	18	32210495	T	C
rs9948304	18	79305954	A	G
rs9948310	18	26556290	T	C
rs9948573	18	3958843	A	G
rs9948636	18	67353312	G	A
rs9948648	18	31152197	T	A/C
rs9948698	18	4469918	G	A
rs9948992	18	3207548	C	T
rs9949121	18	44726919	G	T
rs9949208	18	75621727	G	A
rs9949323	18	59194000	C	T
rs9949492	18	61854433	G	A
rs9949571	18	4718609	T	A/C
rs9949630	18	66943359	T	C
rs9949651	18	61796918	G	A
rs9949667	18	30872802	G	A
rs9949684	18	68274543	G	A
rs9949687	18	50628003	T	C
rs9949696	18	22923688	T	C
rs9949713	18	10142326	G	A/T
rs9949765	18	72351642	C	A/G/T
rs9949777	18	2110767	A	G
rs9949820	18	73839461	G	A
rs9949821	18	56574918	G	A
rs9949878	18	69368931	T	C
rs9949956	18	78003389	A	G
rs9950156	18	21481264	G	A
rs9950331	18	55918821	A	G
rs9950541	18	58683164	T	G
rs9950563	18	36478052	A	C
rs9950625	18	73538703	C	A
rs9950627	18	58080793	G	A
rs9950759	18	38159817	C	T
rs9950774	18	27123999	T	C
rs9950799	18	11980091	T	C
rs9951011	18	67366441	G	A
rs9951307	18	26850565	G	A
rs9951619	18	59215094	T	A/G
rs9951739	18	40592701	T	C
rs9951840	18	77383418	T	C
rs9951849	18	3171475	G	T
rs9951897	18	6666205	T	A/C
rs9952148	18	57180220	T	C
rs9952198	18	74211603	C	T
rs9952236	18	52709483	A	G
rs9952686	18	36640774	T	C
rs9952696	18	76612257	A	G
rs9952844	18	38107932	C	A
rs9952908	18	50115031	T	C
rs9952954	18	10949095	T	C
rs9953008	18	60295748	A	G
rs9953010	18	62436937	T	C
rs9953092	18	76704130	C	T
rs9953249	18	76668894	G	A
rs9953344	18	79399355	C	T
rs9953451	18	45755728	T	C
rs9953794	18	5069455	A	G
rs9954092	18	25300848	C	T
rs9954125	18	23070048	G	A/C
rs9954182	18	77079213	A	C/G/T
rs9954191	18	28254930	G	A
rs9954268	18	44497879	A	G
rs9954367	18	22092298	T	A/G
rs9954747	18	59296670	G	A/C/T
rs9954961	18	37536987	T	C
rs9955026	18	55297641	A	G
rs9955050	18	34782344	T	C
rs9955084	18	36370207	T	C
rs9955167	18	71066456	C	T
rs9955278	18	78896348	T	C
rs9955351	18	59606406	A	C
rs9955441	18	45652667	C	G/T
rs9955589	18	11496057	G	A
rs9955617	18	27120826	T	C
rs9955653	18	12098680	G	A
rs9955761	18	61724064	A	G
rs9955849	18	3062583	T	C
rs9955865	18	68741190	T	A/G
rs9955952	18	12031517	G	A
rs9956201	18	47845315	T	C
rs9956244	18	50669188	G	A
rs9956372	18	27831490	T	C
rs9956455	18	72400969	A	G
rs9956477	18	53141951	C	A
rs9956521	18	27838836	T	C
rs9956753	18	2036120	T	C
rs9956765	18	57272207	C	A
rs9956771	18	71665166	T	C
rs9956834	18	2036218	T	C
rs9956853	18	13876363	T	C
rs9956865	18	31388996	C	T
rs9956938	18	35987098	T	C
rs9956987	18	51247718	G	A/T
rs9957022	18	24516808	G	A
rs9957256	18	78000140	T	G
rs9957562	18	48983076	C	T
rs9957668	18	55510439	T	C
rs9957720	18	9531725	G	A
rs9957747	18	59743933	C	T
rs9957751	18	78847535	G	A
rs9957779	18	48291377	A	G
rs9957949	18	52382027	G	T
rs9958055	18	65228079	C	T
rs9958194	18	60053166	T	C
rs9958350	18	73315893	A	G/T
rs9958389	18	58983995	G	A
rs9958493	18	58996618	C	A/T
rs9958494	18	36350438	A	G
rs9958503	18	57543990	G	A
rs9958735	18	58579948	T	C/G
rs9958871	18	35264451	C	T
rs9959080	18	59433536	G	A
rs9959126	18	11078647	C	A
rs9959180	18	53837869	C	T
rs9959376	18	2034579	C	T
rs9959418	18	26424686	T	C/G
rs9959524	18	64554267	G	A
rs9959718	18	73775429	A	G
rs9959749	18	27124430	C	T
rs9959822	18	77086319	A	G
rs9959847	18	61777448	T	G
rs9959987	18	7128069	T	C
rs9960004	18	3152452	A	G
rs9960150	18	50482070	C	T
rs9960208	18	4644385	T	C
rs9960241	18	41052401	G	A
rs9960242	18	4928572	A	G
rs9960268	18	47658175	T	C
rs9960318	18	69635496	A	G/T
rs9960450	18	62349642	T	C
rs9960464	18	45666191	G	A
rs9960516	18	48351929	C	T
rs9960539	18	27137862	T	C
rs9960559	18	22545728	C	A/G/T
rs9960570	18	22320363	A	G
rs9960714	18	23180415	T	C
rs9960856	18	428535	T	C
rs9960998	18	13302603	A	G
rs9961019	18	9833634	G	T
rs9961087	18	13302672	C	T
rs9961101	18	78090424	T	C/G
rs9961121	18	13219642	C	T
rs9961301	18	32994543	C	T
rs9961339	18	4009380	T	C
rs9961390	18	49695269	G	A
rs9961404	18	59210305	C	T
rs9961451	18	21977131	A	G
rs9961683	18	40210342	C	T
rs9961715	18	3824312	T	C
rs9961842	18	9198406	C	A
rs9961909	18	51654227	T	A/C
rs9961915	18	27107360	C	T
rs9961933	18	21276023	C	T
rs9962232	18	7383262	A	C/G
rs9962295	18	75706381	T	C
rs9962319	18	24220335	A	G
rs9962691	18	40569802	G	A
rs9962948	18	32554190	T	C
rs9963074	18	74368924	T	C
rs9963109	18	3220499	G	T
rs9963110	18	41266088	C	A
rs9963355	18	74879268	A	C/T
rs9963456	18	11901889	T	C
rs9963534	18	52115688	G	A
rs9963578	18	76581797	C	T
rs9963923	18	71588864	G	T
rs9963940	18	9299250	C	T
rs9963993	18	32241197	T	C
rs9964571	18	27132589	A	G
rs9964610	18	76371812	T	C
rs9964613	18	50440796	G	A
rs9964614	18	64751145	A	G
rs9964652	18	27575359	T	C
rs9964756	18	52915447	T	G
rs9965261	18	37065676	G	T
rs9965330	18	6764634	A	C
rs9965347	18	75336028	G	A
rs9965472	18	27333257	A	G
rs9965582	18	28117548	G	A
rs9965612	18	3004983	C	A/G
rs9965626	18	5767541	T	C
rs9965638	18	77459373	A	C
rs9965767	18	78320011	T	G
rs9965985	18	58539723	G	T
rs9966000	18	54521344	T	C
rs9966035	18	56517567	T	C
rs9966053	18	34759488	G	A
rs9966082	18	22552601	C	T
rs9966121	18	27126201	C	A
rs9966137	18	71145250	C	T
rs9966161	18	66202453	A	G
rs9966194	18	59052204	T	C
rs9966208	18	61940698	A	G
rs9966297	18	8402648	G	A
rs9966402	18	59484618	A	C
rs9966467	18	8789268	A	G
rs9966557	18	54254360	C	T
rs9966607	18	12256239	T	C
rs9966618	18	53284136	T	C
rs9966953	18	36546852	C	T
rs9967269	18	4345970	T	C
rs9967367	18	45026126	C	T
rs9973037	18	29339428	C	T
rs9973056	18	76856981	C	T
rs9989533	18	34793909	T	A/C
rs998993	18	2021734	C	T
rs999330	18	70692446	T	C
rs1001413	19	38876471	T	C
rs1001434	19	29714541	C	T
rs1001581	19	43561236	C	T
rs1001609	19	46225600	G	A
rs1004526	19	58077482	C	T
rs1005050	19	58438212	C	G/T
rs1005194	19	35976692	C	T
rs1005731	19	33417811	A	C/T
rs1005948	19	35485019	G	A
rs1006359	19	33841860	G	A
rs1009381	19	36047057	G	A
rs10113	19	46609391	T	C
rs1013592	19	28600210	T	C
rs1015675	19	5336378	C	T
rs10164284	19	31542540	C	T
rs10164358	19	52971136	A	G
rs1016438	19	57079670	G	A
rs1017689	19	50224411	A	G
rs1019786	19	48077885	C	T
rs1020382	19	267039	C	T
rs1020723	19	16616318	A	G
rs10221538	19	15098792	G	A
rs1024445	19	18848287	G	A
rs1024782	19	46384310	C	T
rs1027392	19	57129778	A	G
rs1027453	19	31330154	T	A/C
rs1029387	19	35529739	A	G/T
rs1029845	19	2836662	C	T
rs1030688	19	32110647	A	C/G
rs1031609	19	28020527	A	G
rs1035777	19	36603533	T	G
rs1035939	19	7188968	A	G
rs1036224	19	9117520	C	T
rs1036244	19	56240413	T	C
rs10401229	19	47869045	A	G
rs10401504	19	14004906	T	C
rs10401560	19	34244488	C	T
rs10401746	19	38830320	C	T
rs10401904	19	52617306	C	T
rs10401918	19	31292312	A	G/T
rs10402035	19	15004866	T	C
rs10402091	19	57886107	A	G/T
rs10402121	19	54365302	C	T
rs10402214	19	13881376	G	T
rs10402231	19	57974041	A	G
rs10402245	19	42591628	G	A
rs10402339	19	46137307	T	C
rs10402365	19	39735143	C	T
rs10402779	19	18629398	T	A/G
rs10402785	19	48693465	G	A
rs10402812	19	8975447	A	C
rs10402813	19	38958771	T	G
rs10403210	19	12992824	T	C
rs10403409	19	46037502	A	G
rs10403877	19	36892992	T	G
rs10403978	19	14558440	G	A/C
rs10404031	19	37545052	A	G
rs10404341	19	31550933	A	G
rs10404355	19	12169521	A	G
rs10404567	19	37906573	A	G
rs10404771	19	32867106	T	G
rs10404783	19	4537001	C	T
rs10405141	19	46239988	C	A
rs10405154	19	49395819	G	A
rs10405167	19	6267746	A	G
rs10405246	19	35278046	A	G
rs10405364	19	18861199	A	G
rs10405541	19	30852670	A	G
rs10405562	19	51107037	C	T
rs10405564	19	47020080	A	C
rs10405617	19	10642292	A	G/T
rs10405787	19	5364595	A	G
rs10405913	19	20079332	T	C/G
rs10406432	19	46762703	G	A
rs10406454	19	5725981	A	C
rs10406539	19	35345867	G	A
rs10406557	19	16140104	G	A
rs10406612	19	37225709	C	T
rs10407035	19	39422994	G	A/C/T
rs10407043	19	53098396	G	A/C
rs10407246	19	31944442	G	A
rs10407329	19	51308534	A	G
rs10407619	19	41813839	G	A
rs10407921	19	5097645	C	T
rs10407968	19	917526	A	G
rs10408302	19	29184205	G	A
rs10408404	19	29248822	T	G
rs10408650	19	42027033	C	T
rs10408898	19	56868336	G	A
rs10409229	19	5009534	C	T
rs10409392	19	18588523	A	C/T
rs10409643	19	44177722	T	A/G
rs10409868	19	14606979	A	G
rs10409903	19	45097733	T	C
rs10410169	19	8936591	C	T
rs10410207	19	4671393	A	G
rs10410294	19	35606426	A	G
rs10410496	19	18537588	C	T
rs10410544	19	38894892	T	C
rs10410631	19	57547371	T	C/G
rs10410711	19	36449796	A	G
rs10410893	19	15374751	G	A
rs10410943	19	8698550	G	A
rs10410951	19	20167639	G	A/T
rs10411311	19	4735651	G	A/T
rs10411527	19	2950609	G	A/C
rs10411640	19	55593795	T	C
rs10411749	19	29615062	T	G
rs10412049	19	38956479	C	T
rs10412238	19	19207349	A	G
rs10412309	19	53266488	G	A
rs10412493	19	5626356	G	A
rs10412776	19	29433106	C	G/T
rs10413037	19	57260515	A	G
rs10413093	19	7923112	C	T
rs10413245	19	1056564	T	G
rs10413445	19	32231240	T	G
rs10413463	19	50196247	G	A
rs10413521	19	40517604	C	T
rs10413646	19	18222174	G	A
rs10413657	19	13879312	G	A/C
rs10414066	19	2061716	C	G/T
rs10414354	19	1313764	C	T
rs10414608	19	57570500	A	G
rs10414848	19	2534520	T	C
rs10414856	19	28412722	C	T
rs10415016	19	15642129	T	C
rs10415030	19	5312166	T	C
rs10415034	19	16834394	G	A
rs10415051	19	4471842	C	A/T
rs10415320	19	18529763	G	A
rs10415344	19	43846566	A	C
rs10415765	19	18337295	T	C
rs10415893	19	17401603	G	A
rs10416241	19	42396101	A	C
rs10416473	19	53280691	A	C/G
rs10416569	19	2572668	G	A/T
rs10416960	19	36937563	T	C/G
rs10417101	19	45092019	G	A
rs10417874	19	55121025	G	A
rs10417885	19	5924882	G	A
rs10417990	19	32181752	A	G
rs10417999	19	16547483	A	C/G
rs10418139	19	36181481	G	A
rs10418152	19	7569226	C	T
rs10418215	19	47821930	T	C
rs10418352	19	17944042	A	G
rs10418480	19	57243687	C	T
rs10418485	19	31009473	C	T
rs10418502	19	16276889	A	G
rs10418603	19	45746967	G	A/C/T
rs10418743	19	55042000	G	A/C/T
rs10418836	19	55939715	A	G
rs10419078	19	50570275	G	A
rs10419661	19	46770011	G	A
rs10419687	19	17678600	G	A/T
rs10419962	19	36214895	G	A
rs10420318	19	12731675	C	T
rs10420354	19	15686136	C	T
rs10420543	19	35407016	C	T
rs10420686	19	17454361	T	C
rs10420793	19	52841448	A	G/T
rs10420834	19	45844284	G	T
rs10421121	19	2877367	C	T
rs10421179	19	2013204	G	A
rs10421252	19	16368849	C	T
rs10421350	19	58098076	G	A
rs10421376	19	30537370	T	C
rs10421511	19	8469041	A	G/T
rs10421578	19	36018287	G	A
rs10421714	19	42693883	T	C
rs10421782	19	4685264	A	C
rs10421830	19	44707362	T	C
rs10421853	19	31469154	C	A/T
rs10422018	19	46251332	C	T
rs10422060	19	45891815	G	A
rs10422231	19	10186905	G	A
rs10422333	19	57599820	T	C
rs10422611	19	56813462	C	T
rs10422762	19	35666265	G	A
rs10422807	19	1262979	T	C
rs10422845	19	6560913	G	A
rs10422871	19	8678966	C	A/T
rs10423195	19	31714065	C	T
rs10423232	19	17135402	T	C
rs10423550	19	2934521	G	A
rs10423632	19	53130297	A	G
rs10423953	19	16381627	G	A/C
rs10423964	19	31273945	C	T
rs10424053	19	29147446	C	T
rs10424248	19	23200188	C	A
rs10424351	19	39625408	T	G
rs10424440	19	13345554	T	A/C
rs10424563	19	3418558	A	G/T
rs10424865	19	14050735	A	G
rs10424878	19	50871711	A	G/T
rs10425001	19	18260387	C	T
rs10425230	19	19750873	C	G/T
rs10425259	19	46989218	G	A
rs10425332	19	28873180	G	A
rs10425394	19	8404592	G	A
rs10425419	19	47823421	G	A
rs10425834	19	35448678	G	A/T
rs10425927	19	2573503	A	C/G
rs10426094	19	7205229	C	T
rs10426188	19	418178	A	G/T
rs10426710	19	12290899	C	A
rs10426732	19	19529245	C	T
rs10427014	19	33739249	C	T
rs10439130	19	34249695	A	C
rs1044250	19	8371280	C	T
rs1044510	19	4457653	C	T
rs1045217	19	45589953	T	C
rs1045750	19	4251072	T	C
rs1046909	19	41376807	A	G
rs1048287	19	10499560	A	G
rs1048399	19	52292429	G	A
rs10500204	19	7182952	A	C
rs10500293	19	45928380	G	A
rs10500304	19	51081341	T	C/G
rs10500310	19	51829765	T	C/G
rs1050483	19	19192993	T	C
rs1051008	19	41261390	C	T
rs1051303	19	40612150	A	G
rs10518250	19	15740419	C	T
rs10518253	19	15748902	G	A
rs10518258	19	29185867	C	A/T
rs10518270	19	7716549	A	G/T
rs10520203	19	33740804	C	T
rs10521014	19	40886980	C	T
rs1052375	19	38370693	G	A
rs1053213	19	34944872	G	A
rs1053805	19	12668356	G	A
rs1055919	19	4852125	C	T
rs1056185	19	52614278	C	T
rs1056393	19	53577745	A	G/T
rs1058491	19	48922581	G	A
rs1060880	19	44011200	T	G
rs1062808	19	48208219	T	C
rs1064395	19	19250926	G	A
rs1064725	19	44919304	T	G
rs107068	19	35713788	A	G/T
rs1076230	19	1244901	A	G
rs1076513	19	33686681	G	A
rs1077341	19	7968088	G	A
rs10775532	19	38804129	T	A/C
rs10775546	19	45764276	C	A/T
rs1077644	19	30788677	G	T
rs1078373	19	31310224	G	A
rs1079271	19	45577017	T	C
rs10853822	19	50744437	A	G
rs10853825	19	50803691	T	C
rs10853928	19	33642803	T	C
rs10878	19	58084309	G	T
rs10993	19	38252951	G	T
rs11083422	19	28259578	A	G/T
rs11083515	19	39207334	A	G/T
rs11083635	19	41667978	C	T
rs11083855	19	47013202	G	A
rs11083944	19	48569008	A	G
rs11083979	19	49592887	T	C
rs11084019	19	50477660	G	T
rs11084088	19	51561289	A	G
rs11084387	19	55053984	G	A
rs11084419	19	55979577	C	A/T
rs11084460	19	56687157	G	A
rs11084596	19	31614073	T	C
rs11084608	19	31950531	T	C
rs11084790	19	28005146	A	G
rs11084834	19	35879321	T	G
rs11084919	19	1922600	T	G
rs11084993	19	3042736	T	C
rs11085020	19	3446109	C	T
rs11085044	19	3890643	A	G/T
rs11085132	19	5402575	A	G
rs11085226	19	799770	A	G
rs11085752	19	10954733	A	C
rs11085805	19	8974328	T	C
rs11085825	19	12896644	C	T
rs11085829	19	13063498	G	A/C/T
rs11085900	19	14610447	T	C
rs11085906	19	14690354	C	T
rs11085914	19	14867379	T	G
rs11086021	19	16054096	C	T
rs11086026	19	16191276	C	T
rs11086033	19	16570482	G	T
rs1109231	19	35953097	T	C
rs1124626	19	8240758	A	G/T
rs1125030	19	43495482	A	C
rs1133330	19	12661276	C	A/T
rs1138253	19	4325436	G	A/C
rs1148395	19	37192098	C	T
rs1152239	19	49917414	C	A
rs11564538	19	48098255	G	A
rs11564620	19	48067815	T	G
rs1160985	19	44900155	C	T
rs11665711	19	39395172	G	A
rs11665738	19	50645324	G	A
rs11665818	19	39277576	G	A
rs11666156	19	58278993	C	A
rs11666254	19	51759909	A	G
rs11666377	19	17007623	C	T
rs11666425	19	42604482	A	G
rs11666491	19	512568	A	C/T
rs11666773	19	54524929	C	G/T
rs11666790	19	58521974	T	C
rs11666813	19	13269676	T	C
rs11666934	19	1744204	G	A
rs11666940	19	17972400	A	C
rs11667351	19	48952897	G	A/T
rs11667371	19	2976726	C	T
rs11667742	19	52982996	A	G
rs11667868	19	51756318	A	G
rs11668037	19	32391316	G	A
rs11668314	19	57867148	A	G
rs11669069	19	7944131	T	C
rs11669732	19	55400964	C	T
rs11669762	19	51918551	A	G
rs11669977	19	49060867	A	G
rs11670570	19	4674787	A	G
rs11670586	19	51681291	C	T
rs11670742	19	15719658	G	A
rs11670866	19	34803481	A	G
rs11670955	19	44518663	T	A/C
rs11671362	19	56807306	G	A
rs11671506	19	19281029	C	T
rs11671868	19	56251411	G	A
rs11671930	19	8052424	T	C
rs11671942	19	51080151	G	A/C
rs11672222	19	51724663	C	T
rs11672367	19	8569059	C	T
rs11672575	19	31560451	A	G
rs11672660	19	45676926	C	T
rs11672788	19	33261825	G	A
rs11673699	19	16106297	G	A
rs1171099	19	48028119	C	T
rs11729	19	19119673	T	C
rs1175810	19	49201992	G	A/T
rs11878381	19	13763182	C	A/G/T
rs11878620	19	42243077	G	A
rs11878651	19	1290236	T	C
rs11879596	19	11426557	G	A
rs11879672	19	40822460	C	T
rs11880656	19	5992217	G	A
rs11880822	19	48199721	G	A
rs11880862	19	16185238	C	T
rs11880881	19	19321413	G	A
rs11881002	19	8478829	C	T
rs11881089	19	56671715	T	G
rs11881341	19	31439810	G	A
rs11881409	19	45160960	A	G/T
rs11881424	19	7938264	G	T
rs11881580	19	33156473	T	C
rs11881839	19	35768390	C	T
rs11881919	19	56467156	T	G
rs11882238	19	35540496	C	A/T
rs11882244	19	29079646	C	A/T
rs11882490	19	40151602	G	A
rs11882996	19	35678383	A	G
rs1195296	19	42172329	T	C
rs1205171	19	12800526	A	G
rs12052108	19	839158	T	C/G
rs12052202	19	58536944	C	T
rs12082	19	15159825	C	T
rs12104228	19	41894377	T	C
rs12104390	19	4113868	C	G/T
rs12150965	19	53961144	G	A
rs12151188	19	38964894	T	C
rs12151194	19	53049043	A	C
rs12151243	19	40356965	G	T
rs12151353	19	55675220	C	G/T
rs12162232	19	57683037	G	A
rs123187	19	45327689	G	A
rs12327783	19	11300976	C	G/T
rs12327843	19	17894103	T	C
rs1235382	19	44515446	T	C
rs12459227	19	52138266	G	A
rs12459350	19	2176587	A	G
rs12459603	19	10979170	G	A
rs12459654	19	14784782	C	T
rs12459777	19	30922286	G	A
rs12459891	19	50776625	C	T
rs12459940	19	4118873	T	C
rs12460012	19	51839881	T	C
rs12460033	19	45903440	G	A/T
rs12460082	19	19950248	C	T
rs12460197	19	743589	T	C
rs12460243	19	8066356	G	A
rs12460494	19	41056831	C	A
rs12460721	19	35986953	T	C
rs12460836	19	51757050	G	A
rs12460842	19	10111519	A	G/T
rs12460985	19	45187631	T	C
rs12460988	19	30671214	T	C
rs12461007	19	8938473	G	A
rs12461075	19	48896564	G	A
rs12461309	19	28877085	G	C/T
rs12461712	19	43331618	C	T
rs12461804	19	16582794	T	C
rs12462307	19	58273366	T	A/C
rs12462372	19	55862096	G	A/C
rs12462380	19	16326237	A	G
rs12462533	19	51105298	A	C/T
rs12462609	19	13242151	C	T
rs12462622	19	17816476	T	G
rs12462686	19	56895982	G	A
rs12462800	19	35355974	G	A/C/T
rs12462844	19	56008631	T	C
rs12463382	19	46263916	T	C
rs1260534	19	34110031	T	C
rs12608517	19	36067211	T	A/C
rs12608564	19	57689129	G	A
rs12608960	19	6755144	T	C/G
rs12609039	19	11238284	G	A
rs12609049	19	53259284	C	T
rs12609177	19	33214549	A	C/G
rs12609287	19	1271275	C	T
rs12609495	19	47421542	C	A/T
rs12609601	19	45494089	T	C
rs12609653	19	50495168	C	T
rs12609656	19	6305863	G	A
rs12609735	19	13477702	T	C
rs12609831	19	21031202	T	C
rs12610125	19	48997925	C	A/G
rs12610267	19	38254093	A	G
rs12610495	19	4717660	A	G/T
rs12610520	19	10238442	G	A
rs12610576	19	10070671	A	G
rs12610605	19	44867581	G	A
rs12610617	19	55932153	C	T
rs12610723	19	3779936	A	C
rs12610875	19	6100462	C	T
rs12610962	19	15912567	A	G
rs12611029	19	13244819	T	C
rs12611293	19	8977082	G	A
rs12709831	19	28424275	G	A
rs12709954	19	56205210	C	A/T
rs12709959	19	56456945	C	T
rs1273633	19	49761294	G	T
rs1290624	19	15646161	T	C
rs12971383	19	31385786	A	C
rs12971516	19	35448632	C	T
rs12972121	19	53164042	T	C
rs12972390	19	1489818	C	T
rs12972417	19	17414505	T	C
rs12972487	19	55306169	C	T
rs12972670	19	14841426	A	G
rs12972914	19	39847548	T	C
rs12973240	19	31547795	A	G
rs12973258	19	19377909	T	C
rs12973387	19	11639751	C	T
rs12973539	19	17709596	A	G
rs12974023	19	52660609	T	C
rs12974188	19	28883578	T	C
rs12974562	19	30646527	C	G/T
rs12975309	19	28460544	G	T
rs12975322	19	8111756	C	A/G/T
rs12975396	19	40667467	G	A
rs12975625	19	15087953	T	C
rs12975662	19	54543645	G	A
rs12975753	19	29010633	T	C
rs12975781	19	48746441	C	T
rs12975913	19	57558872	C	T
rs12976697	19	51299282	C	T
rs12976922	19	55358983	T	C/G
rs12977033	19	1444420	A	G
rs12977406	19	28857175	T	C
rs12977654	19	55809929	G	A
rs12978911	19	49706396	C	T
rs12979109	19	41694640	G	T
rs12979319	19	35407957	T	C
rs12979424	19	7273481	G	A
rs12979689	19	49160532	G	A
rs12980435	19	49905398	G	T
rs12980509	19	22770144	T	C
rs12980842	19	17799027	G	A
rs12980862	19	15107071	A	G
rs12981308	19	53034670	G	T
rs12981571	19	8110711	C	T
rs12981904	19	13138042	T	C
rs12981961	19	44505925	C	T
rs12982179	19	10401724	G	A
rs12982365	19	17005785	T	C
rs12982419	19	34816289	G	A
rs12982515	19	13535434	T	C
rs12982646	19	499978	G	A
rs12983058	19	51139527	G	T
rs12983481	19	33604006	T	C
rs12983573	19	10591157	T	C
rs12983596	19	57667137	T	C
rs12983955	19	30239788	G	A/T
rs12984120	19	28059103	T	C
rs12984247	19	38662268	T	C
rs12984455	19	57041065	A	G
rs12984982	19	36133457	G	A
rs12985089	19	14413314	T	C
rs12985511	19	17483664	A	G
rs12985868	19	48007582	T	C
rs12986307	19	57008098	C	T
rs13306046	19	3595524	G	A
rs13343377	19	51508344	C	A
rs13344148	19	11298363	C	T
rs13344206	19	29389800	G	A
rs13344313	19	18406957	G	A
rs13344442	19	57133353	A	G
rs13344898	19	53603585	C	T
rs13345671	19	31284664	G	A
rs13345832	19	52637196	C	T
rs13345846	19	2483715	G	A
rs13345914	19	38610048	G	A
rs13345998	19	9190490	T	G
rs13346024	19	40205303	G	A
rs13353284	19	8855912	G	A
rs1363758	19	55818381	G	T
rs1363938	19	7497110	T	C
rs13960	19	3762700	C	A/T
rs14089	19	2997792	T	C/G
rs1423049	19	8824742	C	T
rs1423056	19	33289538	G	A
rs1433062	19	9383590	C	T
rs1433099	19	11131982	T	A/C
rs1433110	19	39570654	T	C
rs1434577	19	44506064	G	T
rs14358	19	35125091	C	T
rs145011	19	56553820	T	C
rs1455434	19	40751141	G	A/T
rs1465723	19	44513190	C	G/T
rs1465789	19	58434689	G	A/T
rs1466714	19	6989014	C	T
rs1474520	19	51027437	G	A/C/T
rs1477334	19	55492410	G	A
rs1496632	19	31193070	C	G/T
rs1504520	19	48279986	C	T
rs1529711	19	10912758	C	T
rs1529729	19	11052886	C	T
rs1529742	19	32105997	C	T
rs1530500	19	37332909	A	C/G/T
rs1542538	19	8242299	T	C/G
rs1543286	19	15666135	T	C
rs1544746	19	33934550	T	G
rs1549931	19	51900263	T	C
rs1552046	19	5122040	T	C
rs1560188	19	29707558	A	G
rs1560690	19	52075094	A	G
rs1560693	19	55964266	T	G
rs1561405	19	8641510	A	C
rs16980051	19	45842628	T	C
rs1709084	19	41096565	A	G
rs17160098	19	7968805	G	A
rs17195267	19	16758655	C	T
rs17207376	19	54736605	A	C/G
rs17207600	19	57060957	C	T
rs17230134	19	14799842	T	C
rs17248670	19	37829257	C	T
rs17272386	19	36689395	A	G
rs17272673	19	48859735	C	A
rs17272847	19	49476141	G	A/T
rs17289513	19	46909365	C	T
rs17304450	19	6095420	G	A
rs17304898	19	47788761	T	C
rs17305199	19	53613254	T	C
rs17305311	19	54201773	T	C
rs17305542	19	57111915	G	T
rs17306508	19	37719550	G	T
rs17309382	19	38014397	C	T
rs17324938	19	33578260	T	G
rs17367673	19	46894238	C	A/T
rs17434614	19	4585709	T	C
rs17496703	19	31293689	T	C
rs17512892	19	32179085	G	A/T
rs17513613	19	29795915	T	C
rs17530179	19	30006979	C	T
rs17532968	19	30312147	C	T
rs17595345	19	29538529	C	T
rs17604735	19	1807019	A	C/G
rs17611570	19	30318574	C	T
rs17616661	19	11192878	A	G
rs17620029	19	24171510	T	C
rs17620912	19	27969641	A	G/T
rs17625901	19	32201927	A	C
rs17637922	19	7083807	C	T
rs17638167	19	11474003	C	T
rs17638474	19	35570950	A	G
rs17639568	19	13046726	G	A
rs17641704	19	16061929	T	A/C
rs17654456	19	17789077	C	G/T
rs17654474	19	17927973	A	G
rs17654580	19	18017579	C	T
rs17668162	19	49914233	G	A
rs17682497	19	15685732	C	T
rs17685936	19	29155013	A	G
rs17694094	19	33232799	T	G
rs17700376	19	55385959	A	C/G
rs17704999	19	6951556	A	G
rs17705188	19	35290413	A	G
rs17706051	19	12373771	A	G
rs17707014	19	36526894	A	G
rs17707730	19	15255394	G	A
rs17708009	19	38490363	C	T
rs17708332	19	15619290	T	C
rs17708984	19	16083694	G	A
rs17714301	19	56057484	C	A
rs17715822	19	46524820	T	G
rs17716478	19	47097336	C	T
rs17718523	19	34803413	G	A/T
rs17719999	19	12128978	T	C
rs17720345	19	35952581	C	T
rs17724992	19	18344015	A	G
rs17725970	19	43883668	C	T
rs17727145	19	44370209	C	T
rs17740650	19	51627235	G	A
rs17755100	19	2512878	G	A
rs17759197	19	29126636	G	T
rs17775212	19	34784564	C	T
rs17775938	19	7090211	G	A
rs17780009	19	52370365	G	A
rs17780173	19	52434086	G	A
rs17795475	19	39531119	T	G
rs17797780	19	18258834	G	A
rs17831750	19	28500385	G	A
rs17833959	19	33437415	G	A
rs17836409	19	54672418	C	T
rs17842633	19	11314407	T	G
rs1816241	19	28146573	C	T
rs182421	19	47900226	A	G
rs1840815	19	28245417	G	A
rs1840816	19	28231225	C	T
rs1840819	19	28243171	A	C/T
rs1859406	19	43131532	C	T
rs1860661	19	1650135	A	C/G
rs1860938	19	2760880	A	C
rs1862479	19	50526345	T	C
rs1862499	19	47046533	A	G/T
rs186295	19	6833766	A	G
rs1864074	19	40598954	G	T
rs1865055	19	31878085	C	T
rs187008	19	43801717	T	C
rs1875425	19	51265713	G	T
rs1879040	19	3731987	G	A
rs1880413	19	51057210	T	C
rs1880563	19	36637173	A	G
rs1882694	19	35280479	A	C/G/T
rs189070	19	53054496	A	G
rs1946612	19	41262082	G	A
rs197147	19	4967396	C	T
rs1971665	19	14785318	T	C
rs1975349	19	12112046	T	C
rs1978242	19	51793600	A	C
rs1978423	19	18339903	T	C/G
rs1978443	19	38600393	A	G
rs1978454	19	50570322	G	A
rs1979260	19	17082741	A	G/T
rs1980136	19	12130430	A	G
rs1981958	19	40401501	C	T
rs1982632	19	14028192	A	G/T
rs198968	19	50910072	A	G/T
rs1990575	19	56550678	C	T
rs1993466	19	10058569	A	G
rs200375	19	18176733	C	T
rs200376	19	18177080	C	T
rs2004423	19	50436610	G	A
rs2007787	19	14165899	T	C
rs2015	19	38878729	T	G
rs2023414	19	19749686	C	T
rs2033495	19	32104132	T	C
rs203719	19	44641830	A	G
rs2041218	19	1712899	G	C/T
rs2041397	19	56719634	A	G
rs2041975	19	45735297	T	C
rs2042286	19	47786046	T	C
rs2043599	19	55939683	A	G
rs2052888	19	20610809	C	T
rs2053065	19	10918638	T	C
rs2053815	19	13746426	G	A
rs2056180	19	33812144	T	C
rs20567	19	2110747	G	A
rs2056821	19	15628505	T	C
rs2056822	19	15628787	A	C/T
rs2059807	19	7166098	A	G/T
rs2061776	19	8137489	C	T
rs206231	19	16190501	A	G
rs2068061	19	44106512	A	G
rs2071090	19	38524814	T	C
rs2072283	19	1116118	C	A/T
rs2072304	19	2123517	A	G
rs2074056	19	35449385	C	T
rs2074080	19	57746752	G	A
rs2074265	19	15122770	C	A
rs2074445	19	1095062	C	T
rs2074860	19	2244073	G	A/T
rs2074865	19	3155904	G	A
rs2074879	19	13261775	C	T
rs2075167	19	56621088	C	A/T
rs2075169	19	10836415	G	T
rs2075473	19	36111548	G	A
rs2075588	19	38815785	A	C/T
rs2079014	19	15286349	C	G/T
rs2079877	19	56760024	T	C
rs2081063	19	34414048	C	T
rs2082454	19	29413999	A	G
rs2102954	19	43525592	T	G
rs2108389	19	3591592	T	C
rs2110118	19	2775146	T	A/C
rs2110119	19	2668613	G	A/C
rs2111505	19	32288713	C	A
rs2112799	19	55649840	C	T
rs2112826	19	55820569	A	G
rs2117900	19	55908124	A	G
rs2121139	19	34092795	C	T
rs2158367	19	990281	G	A/C
rs2159327	19	28344664	G	A
rs2159561	19	2827302	G	A
rs2160640	19	37692489	C	T
rs2161574	19	16050473	T	G
rs2161621	19	47652161	A	G
rs2163839	19	11146306	G	A
rs2167418	19	51701689	G	A
rs2168643	19	51522219	G	A/T
rs2190686	19	14827804	T	C
rs2190803	19	27962407	A	C
rs2190832	19	28467344	T	C
rs2194	19	55745893	C	T
rs2195956	19	30624174	G	A
rs2195987	19	23966743	C	G/T
rs2215410	19	56391088	A	G
rs2216350	19	28857107	A	G
rs2216662	19	8947045	C	T
rs2216731	19	28909985	A	G
rs2217652	19	9380138	C	G/T
rs2219358	19	15927524	G	A
rs2229145	19	38519383	C	A/G/T
rs2229147	19	38499705	C	A/T
rs2229375	19	58067210	C	T
rs2229428	19	7184402	C	T
rs2229431	19	7141764	G	A
rs2230611	19	5212471	G	A/C
rs2230876	19	8403453	C	T
rs2231943	19	41432317	C	T
rs2232965	19	18316140	T	C
rs2233152	19	40775111	G	A/T
rs2233156	19	40775795	C	T
rs2233188	19	6230681	G	A
rs2238591	19	1580190	T	C
rs2238628	19	3152984	G	A
rs2238630	19	3604267	T	C
rs2238646	19	18227291	G	A
rs2238652	19	18831750	C	G/T
rs2238655	19	18853633	C	T
rs2239371	19	18833216	A	G
rs2239373	19	43658881	T	G
rs2239374	19	43664129	C	T
rs2239986	19	57720439	A	C/G/T
rs2240025	19	57700676	A	G
rs2240037	19	57444351	G	A/C
rs2240147	19	989730	C	A
rs2240152	19	992903	C	T
rs2240678	19	5041167	T	C
rs2240747	19	5456919	A	C
rs2241384	19	54338671	A	G/T
rs2241714	19	41363487	T	A/C
rs2242244	19	53900671	T	C
rs2244095	19	50419113	A	G/T
rs2245046	19	47355167	G	A
rs2247289	19	50804835	C	A
rs2247798	19	43450763	C	A
rs2249152	19	5061041	C	T
rs2249827	19	16686429	A	G
rs2250918	19	16925277	C	T
rs2250994	19	40670498	A	G
rs2256507	19	43534154	T	C
rs2270049	19	32057046	T	C
rs2270070	19	2511450	G	A
rs2270399	19	32382792	A	G/T
rs2270940	19	48939478	C	T
rs2271546	19	41221292	C	T
rs2271652	19	51235632	G	T
rs2271842	19	36409876	A	C
rs2277922	19	18265712	T	G
rs2277947	19	13778554	G	A/C
rs2278260	19	33557402	C	T
rs2278292	19	3294322	G	A
rs2278417	19	51968516	C	T
rs2278444	19	10794024	T	C/G
rs2278831	19	51627866	A	G
rs2278996	19	35039877	A	C
rs2279072	19	44235246	T	C
rs2280401	19	49496752	G	A
rs2283575	19	629303	C	G/T
rs2285513	19	35525296	A	G
rs2285611	19	57480707	G	A
rs2285696	19	763952	C	T
rs2285969	19	5600359	A	G
rs2285972	19	1358727	C	T
rs2286550	19	38370722	T	C
rs2286756	19	45641767	G	C/T
rs2286960	19	43667873	C	T
rs2287657	19	18250416	C	T
rs2287713	19	4284600	A	C
rs2287731	19	38611239	G	A/C
rs2287753	19	48993131	G	T
rs2287802	19	10002012	A	G
rs2287824	19	54351293	C	A/G
rs2287860	19	17733516	T	C
rs2287909	19	7441782	T	G
rs2287923	19	49171976	C	T
rs2288274	19	58061591	G	A
rs2288408	19	17423884	T	A/C
rs2288412	19	8256678	C	T
rs2288419	19	55181876	T	C
rs2288453	19	12610786	G	A
rs2288477	19	29611949	A	G
rs2288856	19	56368605	T	G
rs2288863	19	56407229	T	C
rs2288888	19	38455542	G	A
rs2290642	19	35010147	T	C/G
rs2290661	19	51528062	T	G
rs2290684	19	10141071	A	G
rs2290999	19	37647986	T	C
rs2291067	19	35782632	G	A
rs2291146	19	5113026	C	T
rs2291473	19	10305105	T	C
rs2291516	19	11397501	G	A
rs2292112	19	48296459	A	G
rs2293690	19	35487675	C	G/T
rs2297766	19	5690761	G	T
rs2301742	19	675513	T	G
rs2302060	19	57230880	C	T
rs2302188	19	41579520	G	A
rs2302485	19	42236972	A	G
rs2302524	19	43652320	T	C
rs2302972	19	11485482	G	A
rs2302985	19	47258286	T	C
rs2303014	19	45848864	A	G
rs2303108	19	47086638	T	C
rs2303116	19	7641770	C	T
rs2303119	19	16520511	T	C
rs2304102	19	32976451	G	A
rs2304115	19	38931064	C	T
rs2304121	19	56305046	T	C
rs2304144	19	52001980	A	C/G
rs2304196	19	6391995	T	C
rs2304206	19	49665614	G	A
rs2304214	19	39505387	C	G/T
rs2304215	19	39457667	C	G/T
rs2304216	19	39464875	C	T
rs2304217	19	39464893	G	A
rs2304230	19	41268159	T	C
rs2304237	19	10335892	T	C
rs2305743	19	18082381	G	A
rs2305746	19	35065396	A	G
rs2305758	19	17052851	C	T
rs2305762	19	34678635	C	A/T
rs2305777	19	13927978	C	G/T
rs2305778	19	13933474	G	A
rs2305789	19	10107656	A	C/G/T
rs2305795	19	10115376	G	A/C
rs2305806	19	6754996	T	C
rs2306660	19	45299605	A	G
rs2306801	19	43776326	G	A
rs2307187	19	43575459	G	A
rs2307281	19	48055029	G	A
rs2307282	19	48099676	T	C
rs231215	19	35768744	G	A
rs2336219	19	45409148	G	A
rs234324	19	39997012	A	G
rs2352958	19	7084736	C	T
rs2353005	19	49869505	G	A
rs2361119	19	57378632	C	T
rs23654	19	19786615	T	C
rs2376993	19	33746105	T	A/G
rs2387579	19	48913199	G	A
rs238767	19	6517111	G	A
rs242566	19	32273283	G	A
rs2431798	19	55619339	C	T
rs243365	19	4424299	A	G/T
rs2433724	19	54042277	T	C/G
rs243404	19	4384677	G	A
rs2436461	19	9080927	A	G
rs2436527	19	5678122	A	G
rs2438048	19	54046566	T	C
rs2445837	19	50418015	T	C
rs247759	19	19743832	C	T
rs250510	19	8302149	T	C/G
rs251684	19	48098197	T	C
rs251896	19	39327751	A	C
rs2524363	19	14728678	C	T
rs2524368	19	14731564	C	A/T
rs252564	19	6922724	T	A/C
rs252569	19	6978002	C	A/T
rs252579	19	6972346	C	T
rs254259	19	54103097	T	C
rs2544794	19	48575989	C	T
rs2546001	19	34929937	A	G
rs2547064	19	8953002	T	A/G
rs2547231	19	47881800	C	A
rs2547242	19	47875848	T	C
rs2560934	19	50824837	G	A/C
rs2569522	19	50952133	T	C
rs2569537	19	11129377	G	A/T
rs2571042	19	44482484	G	A
rs2571081	19	44371157	G	A
rs2574764	19	56023158	G	A
rs2591591	19	8964274	G	T
rs2591594	19	8966052	C	A/T
rs2591595	19	8966315	C	T
rs259229	19	32643519	G	A/C
rs259251	19	32658862	G	A
rs2602731	19	4944759	A	G
rs2602734	19	4947029	A	G/T
rs260423	19	58216983	A	G
rs260424	19	58215203	G	A/T
rs260441	19	58229804	G	A
rs260445	19	58234565	C	T
rs2607214	19	28206472	A	G
rs2607272	19	13801248	T	C
rs2607426	19	40768808	A	G
rs2608738	19	16789054	A	G
rs2613766	19	5066984	T	A/C/G
rs2613768	19	5074626	G	A
rs2613791	19	5148372	G	A
rs2619214	19	53848705	A	C/T
rs2620795	19	5094338	G	A/T
rs2644890	19	40827346	C	T
rs265267	19	1474772	A	G
rs265271	19	1410494	C	A/T
rs2656865	19	1530061	C	T
rs2657929	19	52269786	C	T
rs2659079	19	50918235	G	A
rs2659091	19	50943274	A	G
rs2664144	19	50888400	T	C
rs2665601	19	48567135	G	A
rs2665605	19	48567617	A	G
rs2668423	19	1370527	T	G
rs266858	19	50836706	T	C
rs266868	19	50849681	G	A
rs2682578	19	43508728	A	G
rs2682597	19	43439347	G	A
rs268662	19	40417468	T	G
rs268692	19	40457390	G	A
rs268889	19	50957933	A	C/G
rs2691229	19	51043385	T	C/G
rs269807	19	12124663	C	T
rs269824	19	12156716	T	C
rs269938	19	54928453	G	T
rs269957	19	54933806	T	A/C
rs2705	19	4445076	A	G
rs2722722	19	44328722	A	G
rs2734456	19	44426176	A	G
rs273504	19	18104437	A	G
rs273632	19	51306710	G	A
rs273658	19	51173042	C	T
rs273686	19	51124167	T	C
rs2739430	19	51013089	T	C
rs274883	19	48119288	A	G
rs276720	19	48406414	G	A
rs276767	19	30991298	T	C
rs278206	19	30889127	A	G/T
rs278297	19	31840620	A	C
rs28384686	19	2273151	T	C/G
rs284670	19	33719544	G	A/C
rs284690	19	33740176	A	G/T
rs28498015	19	12753842	G	A
rs28542390	19	5815243	C	T
rs28545524	19	57929510	G	A
rs28565143	19	10106787	A	G
rs285685	19	33780174	C	T
rs285693	19	33766956	A	G
rs2861405	19	12611518	A	C
rs2861412	19	12550364	A	G
rs2864419	19	2183176	G	T
rs28648758	19	48465055	A	C/G
rs2867544	19	31078432	C	T
rs2870477	19	56833545	T	G
rs2871778	19	35879450	C	T
rs2900964	19	13441949	A	C
rs2902943	19	57012663	C	A/T
rs2911005	19	47679311	C	T
rs2914357	19	53273415	A	G/T
rs2914559	19	7103531	C	G/T
rs2914658	19	49439057	T	C
rs2915910	19	22547971	A	G
rs2915928	19	22510794	C	T
rs2915930	19	22501067	G	A
rs2916070	19	19413296	G	A
rs2918294	19	8794381	A	G
rs292829	19	58017326	A	G
rs296376	19	47898072	G	A
rs2965155	19	44685199	T	C
rs2965169	19	44747899	A	C
rs2965174	19	44741758	A	G
rs2965260	19	53276773	T	A/C
rs2965280	19	34426795	C	T
rs2965282	19	34493887	C	T
rs2967449	19	36525423	T	G
rs2967532	19	36449858	G	A/T
rs2968180	19	44814896	G	A/T
rs2972588	19	8843246	C	T
rs2974205	19	47657867	A	G
rs30007	19	49345090	G	T
rs301409	19	8704900	T	C
rs302431	19	55868148	T	C
rs302457	19	55881685	T	C
rs302475	19	55832012	C	A
rs302837	19	55903325	G	A
rs304002	19	55911888	G	A/T
rs306450	19	55989684	A	G
rs306497	19	55966321	A	G
rs306507	19	55947976	C	T
rs307945	19	53889572	A	C
rs3087692	19	4785315	G	A
rs3087969	19	10627963	C	G/T
rs3093032	19	10285660	C	T
rs3093217	19	15876887	T	C
rs3097891	19	5743813	A	C/G
rs310436	19	55667193	T	C
rs310441	19	55664149	G	C/T
rs314671	19	46690593	T	A/C
rs3170545	19	49933458	G	A/C
rs3181163	19	15055351	T	C
rs3212853	19	50825538	C	T
rs3212933	19	45423878	G	A
rs3213287	19	43567256	T	A/C
rs3213408	19	17838052	C	T
rs3218045	19	29817478	T	C
rs3219281	19	50383830	C	T
rs3219306	19	50387444	C	G/T
rs321946	19	52356575	G	A
rs331679	19	6848209	G	A
rs33431	19	30449082	C	T
rs335006	19	29967081	G	A
rs335744	19	30138662	A	G
rs335746	19	30139940	C	A/G/T
rs338594	19	41197755	T	C/G
rs339512	19	40182948	G	A
rs34081	19	11420604	G	A/T
rs34094	19	11430892	C	T
rs34179017	19	4446167	G	A
rs34319736	19	55072084	G	A
rs34339305	19	14135535	G	A
rs34433546	19	42400236	C	T
rs34486765	19	49412654	G	A
rs34499026	19	2234014	C	T
rs345409	19	45276377	T	C
rs34637472	19	43622127	C	T
rs34640515	19	57889949	A	G
rs346537	19	43747437	G	A/C
rs34692587	19	14110830	A	G
rs34719	19	29874596	A	C
rs34757542	19	54149567	C	T
rs347787	19	28331262	A	G
rs348365	19	6455403	A	C/G/T
rs35018314	19	49928933	C	A
rs350825	19	4140566	T	G
rs35165411	19	10287530	C	T
rs35193259	19	10311328	A	G
rs352493	19	4180839	C	G/T
rs36035938	19	41386702	G	A
rs364691	19	43804850	C	T
rs36498	19	51462741	C	G/T
rs36524	19	51443662	T	C
rs36643	19	54136764	C	T
rs36686	19	17811986	G	A/C
rs36692	19	17796030	C	T
rs369880	19	48617177	C	T
rs3729709	19	55156438	T	C
rs3730886	19	48154902	T	G
rs3733828	19	40804704	A	G
rs3736065	19	14156682	G	A
rs374409	19	11296276	A	G/T
rs3745180	19	53116138	A	C
rs3745213	19	40742104	C	T
rs3745217	19	40743948	C	G/T
rs3745229	19	42199016	G	A
rs3745231	19	42209683	A	G
rs3745239	19	10691055	A	G
rs3745263	19	10328825	C	T
rs3745275	19	41025800	G	A
rs3745285	19	41444392	G	A
rs3745321	19	16807851	G	A
rs3745333	19	16925088	C	A
rs3745337	19	16997015	G	A/C
rs3745349	19	17102182	C	T
rs3745386	19	7912985	G	A/C
rs3745391	19	7960127	G	A
rs3745454	19	13825826	G	A
rs3745484	19	49869840	T	G
rs3745489	19	49909393	C	T
rs3745511	19	50293791	G	A
rs3745523	19	50831634	C	T
rs3745551	19	7114277	C	T
rs3745574	19	9343315	G	A
rs3745628	19	5663909	T	G
rs3745651	19	12581187	G	A
rs3745683	19	11237845	G	A
rs3745725	19	48464331	C	T
rs3745788	19	46491576	T	G
rs3745871	19	54664289	T	C
rs3745929	19	45828936	C	G/T
rs3745962	19	38405604	C	A
rs3746181	19	18366207	A	C/G
rs3746186	19	18266464	A	G
rs3746200	19	17601565	T	C
rs3746207	19	57721640	G	A
rs3746216	19	57642209	T	C
rs3746222	19	57573562	G	A/T
rs3746226	19	57351137	G	A
rs3746248	19	35299600	G	A
rs3746301	19	53571493	G	A
rs3752183	19	56601810	C	T
rs3752199	19	9156643	G	A/T
rs3752229	19	1041353	A	G
rs3752240	19	1051215	A	G
rs3752797	19	16228904	C	T
rs376047	19	11265999	C	G/T
rs3760648	19	10569427	A	G/T
rs3760722	19	50854560	C	T
rs3760739	19	51035305	G	T
rs3760749	19	6502801	G	A
rs3760776	19	5839735	G	A
rs3760841	19	29214876	G	A
rs3760848	19	56470013	T	C
rs3760850	19	56441903	G	A
rs3760905	19	4182942	G	T
rs3761013	19	15822249	A	G
rs3761026	19	1086044	T	C
rs3761041	19	18073107	C	T
rs3761081	19	19190377	G	A
rs3764533	19	58417827	A	G
rs3764536	19	58385345	C	T
rs3764564	19	15613287	A	C
rs3764573	19	419075	G	A
rs3764605	19	1784891	A	G
rs3764606	19	1784945	A	G
rs3764609	19	46320445	A	G
rs3764633	19	32948281	G	A
rs3765148	19	48944456	G	A
rs378333	19	48600262	C	T
rs3786601	19	16619324	T	C/G
rs3786625	19	51366092	G	A
rs3786654	19	14447009	A	G
rs3786746	19	48414900	C	T
rs3786777	19	47782906	A	C
rs3786803	19	30472697	A	G
rs3786804	19	30472598	T	C
rs3786805	19	30472471	T	A/C
rs3786812	19	30460493	T	A/C
rs3786867	19	55172832	G	A
rs3786873	19	38267150	A	G
rs3786949	19	39335839	G	A
rs379327	19	55858800	C	T
rs3794964	19	58559549	T	C
rs3794977	19	51725506	C	T
rs3794989	19	15612717	C	T
rs3795006	19	56777051	A	G
rs3795027	19	18669989	C	T
rs3795033	19	14765105	T	C
rs3810091	19	51065433	C	T
rs3810126	19	58098887	G	A
rs3810213	19	7929348	G	A
rs3810244	19	53992678	A	G/T
rs3810255	19	14476048	C	A/T
rs3810276	19	50431682	G	A
rs3810300	19	46296940	C	A/T
rs3810306	19	12495141	C	T
rs3810312	19	11481738	A	G
rs3810367	19	4342850	T	G
rs3810383	19	39824762	G	A
rs3810398	19	39696703	G	T
rs3810409	19	2180516	G	A
rs3810427	19	15935840	C	A
rs3810441	19	17627657	T	C
rs3813141	19	56529295	C	T
rs3813154	19	292082	C	T
rs3814983	19	35615435	C	G/T
rs3815691	19	48596698	C	G/T
rs3815716	19	14411956	C	T
rs3815749	19	50637397	G	A
rs3816963	19	31325873	T	C
rs3826700	19	17315692	T	G
rs3826704	19	41852033	T	C
rs3826717	19	49476636	A	G
rs3826783	19	9381465	C	G/T
rs3826828	19	48333416	G	T
rs3826861	19	45553362	C	T
rs3826906	19	33129991	G	A/T
rs3829658	19	51497418	G	A
rs3830	19	58355068	G	A/C
rs383133	19	43962944	T	A/G
rs3844453	19	53854510	C	T
rs3848592	19	29767497	G	A
rs385839	19	5522345	T	C
rs3859532	19	54315977	C	T
rs3865452	19	40705151	T	C
rs3865469	19	6535487	T	C
rs386976	19	20000325	T	C
rs387083	19	35356213	A	G
rs387976	19	44875803	A	C/T
rs3889507	19	49758384	C	T
rs3892514	19	5864613	G	A
rs3892630	19	32690578	C	T
rs389783	19	31759479	T	G
rs3900981	19	38309525	C	T
rs392751	19	6645167	A	G
rs3936340	19	48024325	C	T
rs400058	19	43636863	T	C
rs40166	19	51443947	G	A
rs40167	19	54179258	G	A
rs40168	19	54137672	G	A/T
rs405509	19	44905579	T	G
rs4087790	19	52706036	T	C
rs410101	19	40584284	C	T
rs4134813	19	7629135	A	C
rs4134819	19	7628345	C	T
rs4134824	19	7627246	G	A
rs4141062	19	42252193	T	C
rs4145658	19	52085465	C	T
rs4149448	19	47883100	A	G
rs415945	19	3053328	T	G
rs420703	19	11301192	C	A
rs421533	19	40073561	C	T
rs422961	19	6647962	A	G
rs4239476	19	56575446	C	T
rs4239528	19	44058775	A	G
rs4239546	19	9897565	C	T
rs4239614	19	15629410	C	T
rs425221	19	43914392	A	G
rs4252578	19	55365887	G	T
rs4254438	19	18284727	C	G/T
rs426132	19	18095871	T	C/G
rs430066	19	43740271	A	G
rs430931	19	56061888	C	A
rs4380146	19	46603377	G	T
rs4432372	19	3698844	A	G/T
rs4435360	19	57065546	T	C
rs4435373	19	8985628	T	A/C
rs4445998	19	45613529	C	T
rs4467185	19	47319781	G	A
rs4479364	19	40318381	C	T
rs4483956	19	47853895	A	G
rs448784	19	48261464	T	C
rs4493171	19	43680704	C	T
rs4514788	19	45814335	T	A/C/G
rs4520945	19	8975642	G	A/C
rs4539728	19	19320671	C	A/T
rs454583	19	34077189	A	G
rs4548998	19	30876159	A	G
rs4552116	19	10058602	T	A/C/G
rs4569396	19	14901914	T	C
rs457857	19	6913800	A	G
rs4635459	19	23999020	T	A/C
rs464056	19	6940368	A	G
rs4645878	19	48954681	A	G
rs4646524	19	15616681	G	A/T
rs465241	19	6940398	T	C
rs466876	19	6913696	C	T
rs475112	19	3745548	G	A
rs476988	19	6087125	T	C
rs4801373	19	56728017	A	G
rs4801630	19	55813493	G	A
rs4801683	19	56194937	A	C/G
rs4801753	19	48261438	G	A
rs4801774	19	48776355	C	G/T
rs4801822	19	50223313	G	A/T
rs4801824	19	50253873	T	C
rs4801847	19	50676640	T	C
rs4801853	19	50798138	C	T
rs4801902	19	51936045	C	T
rs4801959	19	53166020	T	A/C/G
rs4801994	19	53628384	A	G
rs4802190	19	43692074	C	T
rs4802210	19	44141595	A	G
rs4802315	19	46532068	A	G
rs4802489	19	48559306	G	A
rs4802552	19	49087681	C	T
rs4802560	19	49113819	T	G
rs4802602	19	49394692	T	C
rs4802703	19	50381628	C	A
rs4802747	19	38699948	C	G/T
rs4802887	19	38805679	T	G
rs4802906	19	52232045	A	G
rs4802987	19	52730020	T	C
rs4803206	19	39125881	T	C
rs4803223	19	39255579	A	G
rs4803286	19	39686196	A	G/T
rs4803415	19	40994688	C	A/G/T
rs4803551	19	37908821	C	T
rs4803630	19	43446931	T	C
rs4803862	19	38202665	G	A
rs4804000	19	46773197	G	A
rs4804030	19	47239053	C	T
rs4804078	19	8677305	C	A
rs4804103	19	7235378	C	T
rs4804148	19	11160191	C	T
rs4804149	19	11173352	T	C
rs4804416	19	7223837	T	G
rs4804554	19	10972534	G	T
rs4804561	19	11029468	A	G
rs4804570	19	11145383	C	G/T
rs4804629	19	11659764	C	T
rs4804715	19	12530418	G	A
rs4804735	19	12825376	G	A
rs4804791	19	7732609	T	G
rs4804802	19	7742724	A	G
rs4804827	19	7833655	C	T
rs4805110	19	35178168	G	A/T
rs4805185	19	28379442	A	G
rs4805298	19	28905437	C	T
rs4805303	19	28923724	C	T
rs4805315	19	29013645	C	G/T
rs4805355	19	29235625	G	T
rs4805449	19	29625097	G	A
rs4805627	19	30807243	A	G
rs4805640	19	31094405	T	C
rs4805721	19	32083109	T	C
rs4805840	19	32977576	A	G/T
rs4805867	19	33271351	T	C
rs4805877	19	33385488	A	G
rs4805908	19	33559046	T	G
rs4805994	19	34150751	C	T
rs4806017	19	28158515	C	A/T
rs4806027	19	28175772	A	C
rs4806060	19	34866434	T	C
rs4806077	19	35086259	C	A/T
rs4806152	19	35395758	A	C
rs4806155	19	35430364	T	G
rs4806163	19	35513204	A	G/T
rs4806767	19	54502543	T	C
rs4806887	19	2902421	C	T
rs4807140	19	1774000	C	T
rs4807437	19	3309023	T	C/G
rs4807511	19	3792366	G	A
rs4807521	19	3856658	T	A/C
rs4807584	19	4357895	C	T
rs4807685	19	5081168	T	C
rs4807703	19	5265211	G	A
rs4807773	19	5504701	T	C
rs4807826	19	5954151	A	C
rs4807876	19	6532971	C	A/T
rs4807969	19	15670390	T	C
rs4808047	19	16417023	T	C
rs4808051	19	16645371	C	T
rs4808171	19	18989306	A	C
rs4808227	19	20031135	T	C
rs4808279	19	21569207	A	G
rs4808331	19	15628067	T	C
rs4808358	19	15670436	C	G/T
rs4808432	19	16046625	G	A
rs4808526	19	16765288	T	C
rs4808550	19	16998626	A	G/T
rs4808629	19	17393187	C	T
rs4808659	19	14897788	C	T
rs4808708	19	17890877	G	A
rs4808727	19	17972810	C	A
rs4808907	19	19025732	C	T
rs4809110	19	15217217	A	C/G
rs4809210	19	15572834	C	T
rs4809218	19	15607010	G	A
rs4830	19	39707284	T	A/C
rs4884	19	45306777	A	G
rs4897966	19	389873	G	A/C
rs4926231	19	13148931	G	A
rs4926244	19	13264099	T	C
rs4926285	19	13420797	C	A
rs4926286	19	13423422	G	A
rs4926290	19	13465360	G	A
rs498284	19	14273924	T	A/C/G
rs4986347	19	24177736	G	A
rs4986770	19	51964781	G	A
rs501168	19	3746089	G	A
rs5021328	19	13499184	A	C/T
rs504350	19	56108891	A	G/T
rs506425	19	48865586	T	C
rs510077	19	31823718	A	C
rs519575	19	39397809	C	T
rs533573	19	39025299	T	A/C
rs5391	19	45674703	C	T
rs542977	19	35227916	C	A
rs547483	19	36950463	T	A/C
rs552520	19	34056537	A	G
rs554438	19	34095952	C	A/T
rs555836	19	5966347	C	T
rs562257	19	3184085	C	T
rs563320	19	8452502	C	A
rs565989	19	7884005	T	C
rs575756	19	56183136	C	T
rs577866	19	7542137	T	C/G
rs581910	19	5970811	T	C/G
rs592985	19	48815222	T	C
rs610308	19	48874062	A	G
rs612529	19	54063999	A	G/T
rs628258	19	54028395	T	A/C
rs628271	19	5965377	T	C
rs632616	19	4976324	C	T
rs648779	19	15686674	A	G
rs6508871	19	39584817	A	G
rs6508965	19	41011783	T	A/C
rs6509088	19	43366735	C	T
rs6509283	19	46517307	C	G/T
rs6509292	19	29187773	T	C
rs6509349	19	47974853	C	T
rs6509443	19	49741639	T	C
rs6509448	19	49953261	T	C
rs6509477	19	50537159	A	G
rs6509481	19	50564958	C	T
rs6509552	19	51572369	G	A
rs6509613	19	52025821	T	C/G
rs6509936	19	55217283	A	G
rs6509981	19	56080920	C	T
rs6510383	19	33427881	T	C
rs6510490	19	35486407	A	G
rs6510730	19	2989699	T	C
rs6510896	19	6402637	T	C
rs6510902	19	6453806	A	G
rs6510950	19	7136478	T	C
rs6510960	19	7203721	A	G
rs6511010	19	19024510	A	G
rs6511284	19	9934449	G	T
rs6511689	19	10210413	T	C
rs6511708	19	10678137	T	C
rs6511838	19	9040162	T	C
rs6512005	19	15026431	T	C/G
rs6512042	19	15514361	T	A/C
rs6512110	19	9412048	A	G
rs6512208	19	17665421	A	G
rs661821	19	7517763	T	C
rs662382	19	50247688	G	A
rs665586	19	15586172	G	A
rs6743	19	17517778	A	G/T
rs6792	19	18307234	T	C
rs682626	19	6774058	G	A/T
rs683856	19	50319151	T	A/G
rs684959	19	48793397	C	T
rs688	19	11116926	C	T
rs692095	19	39137528	C	T
rs692191	19	39132206	C	T
rs698705	19	47434209	A	G
rs703473	19	54947448	G	A
rs703532	19	37010986	T	C/G
rs714395	19	9135529	C	T
rs7146	19	1014399	A	G
rs715916	19	30893428	A	G
rs717225	19	41889215	A	G
rs717680	19	31531093	G	A
rs722036	19	50727233	A	G
rs722571	19	12700565	T	C
rs7226	19	18369799	C	A/T
rs7245746	19	16185369	C	T
rs7245762	19	36072847	T	C
rs7245865	19	34032878	A	G
rs7246004	19	50713652	T	G
rs7246061	19	55796481	T	C/G
rs7246356	19	19990827	A	G/T
rs7246527	19	11540995	A	G
rs7246608	19	41209446	G	T
rs7246673	19	10766165	T	A/G
rs7246856	19	57445460	T	G
rs7246953	19	10510432	G	A/C
rs7247001	19	35513060	T	C
rs7247038	19	9768019	T	C
rs7247096	19	55960511	A	G
rs7247125	19	49120678	T	C
rs7247284	19	12810372	T	C
rs7247301	19	38429568	A	G
rs7247331	19	699109	G	A
rs7247364	19	1784212	G	A
rs7247402	19	16553271	A	G
rs7247458	19	765568	A	G
rs7247504	19	4333714	C	A/G/T
rs7247513	19	12580371	C	T
rs7247514	19	14978361	G	A
rs7247759	19	41136975	G	A
rs7247965	19	37906914	C	A/T
rs7247974	19	15002863	G	A
rs7248031	19	30262908	G	A
rs7248104	19	7224420	G	A
rs7248167	19	43455962	A	C
rs7248185	19	28001431	A	G
rs7248204	19	30400387	A	G
rs7248294	19	46394977	T	C
rs7248317	19	27937179	T	C
rs7248848	19	15693188	C	A/T
rs7248885	19	19642483	G	A
rs7248892	19	9991501	C	T
rs7249269	19	28874001	C	A/T
rs7249373	19	15020856	G	A/C
rs7249436	19	13991097	G	A
rs7249516	19	35615006	G	A/C/T
rs7249613	19	36229319	C	T
rs7249667	19	14873085	G	A
rs7249714	19	58546716	G	T
rs7249945	19	50024739	C	T
rs7249972	19	28242465	A	G
rs7250030	19	46920418	G	A
rs7250311	19	7569708	T	G
rs7250332	19	17950700	T	A/C
rs7250622	19	18874034	G	A
rs7250786	19	46068410	A	C
rs7251000	19	4714456	C	T
rs7251067	19	18489246	G	A
rs7251278	19	14873280	A	G
rs7251313	19	52921071	G	A
rs7251331	19	28459297	C	T
rs7251341	19	53112738	A	G
rs7251512	19	32523737	T	C
rs7251590	19	1989868	G	A
rs7251802	19	5224459	T	C
rs7252013	19	53928007	T	C/G
rs7252160	19	51180140	C	T
rs7252175	19	45629998	G	A
rs7252267	19	15002671	T	C
rs7252442	19	29054595	C	T
rs7252448	19	45638795	C	T
rs7252511	19	2396245	C	G/T
rs7252554	19	35436251	C	A
rs7252581	19	17358573	A	G
rs7252632	19	57135868	T	A/C/G
rs7252645	19	51594208	A	C/G/T
rs7252706	19	21614141	T	A/C
rs7252740	19	50835271	A	G
rs7252741	19	1580335	T	C
rs7252905	19	17726997	C	A/T
rs7252937	19	11238235	A	G
rs7253024	19	6362713	C	T
rs7253210	19	15673306	G	A
rs7253520	19	50493906	G	A
rs7253629	19	31310423	G	T
rs7253796	19	44170175	G	T
rs7253993	19	6116794	C	A/T
rs7254094	19	21160283	T	C
rs7254116	19	51319761	A	G
rs7254299	19	58373598	C	T
rs7254340	19	51297087	A	G
rs7254387	19	50511593	C	G/T
rs7254507	19	52096035	G	A/T
rs7254543	19	585805	C	A
rs7254602	19	56481569	T	C
rs7254735	19	15152574	T	C
rs7255123	19	3958399	A	G
rs7255269	19	16660607	C	T
rs7255431	19	10635247	C	T
rs7255507	19	14581978	G	A
rs7255589	19	18013156	C	T
rs7255905	19	20606081	T	C/G
rs7255921	19	28841949	C	T
rs7255963	19	15669937	C	T
rs7255986	19	28792138	T	C
rs7256086	19	327182	C	G/T
rs7256140	19	12299109	G	T
rs7256163	19	6958123	A	G
rs7256266	19	56050799	A	G
rs7256341	19	6122256	C	T
rs7256392	19	54716380	G	A
rs7256463	19	33875488	C	T
rs7256672	19	10468798	T	G
rs7256689	19	17163083	G	T
rs7256757	19	28849465	A	G
rs7256835	19	3851346	A	C/G
rs7257033	19	57096762	A	G
rs7257225	19	32084432	T	C
rs7257305	19	34766287	C	T
rs7257460	19	30255846	T	C
rs7257553	19	39556223	G	A
rs7257602	19	40718993	A	C/G
rs7257754	19	33011350	A	G
rs7257805	19	50169261	A	G
rs7257832	19	51565474	G	A/T
rs7257835	19	5895184	C	T
rs7257872	19	58417419	A	G
rs7257959	19	42886210	G	A
rs7257987	19	51904963	G	A
rs7258075	19	38468556	T	G
rs7258236	19	6760963	T	C
rs7258589	19	18590689	C	T
rs7258651	19	14926376	C	T
rs7258844	19	14439483	C	T
rs7258854	19	42523667	C	T
rs7258875	19	28291955	C	T
rs7258912	19	37327956	G	A
rs7258943	19	17658357	C	T
rs7258998	19	51268030	G	A
rs7259472	19	17006565	A	G
rs7259756	19	56936852	T	A/C
rs7259764	19	55954861	A	G
rs7259887	19	32081742	T	C
rs7259963	19	55103392	A	G
rs7259974	19	33289355	T	C
rs7260115	19	50872347	A	G
rs7260152	19	51657052	T	C
rs7260169	19	54574389	T	A/C/G
rs7260180	19	44524136	T	C
rs7260197	19	54067525	A	G/T
rs7260598	19	24039984	A	G
rs726260	19	57440667	A	G
rs727740	19	29398691	T	C
rs731265	19	7476724	C	A
rs731826	19	49877601	T	G
rs731945	19	18456229	C	T
rs7351116	19	1682777	T	C
rs735842	19	4007082	T	C
rs736289	19	33266156	T	C
rs737204	19	3990293	T	C
rs740058	19	5288171	A	C
rs740873	19	3698335	G	A
rs741231	19	46390906	C	A
rs741448	19	29247041	C	A
rs745868	19	31660546	G	A
rs746668	19	30674362	A	G
rs748262	19	16376384	T	C
rs749702	19	38699255	C	T
rs7507442	19	52775700	A	G
rs7507755	19	15117731	A	G
rs7508222	19	8949132	A	G/T
rs7508374	19	903120	A	G
rs7508411	19	38917720	A	C/G
rs7508583	19	38030888	G	A
rs7508679	19	7222821	T	C
rs7508694	19	14603999	C	A
rs751732	19	32972032	C	G/T
rs752335	19	34890502	A	C/T
rs752340	19	13165531	G	A
rs754192	19	14560025	G	T
rs754245	19	18649757	G	A
rs756793	19	19180352	T	A/G
rs757454	19	3660621	A	G
rs757528	19	1782799	A	G
rs757638	19	46308869	A	G
rs759072	19	2728973	C	A
rs759628	19	29218105	G	A
rs759998	19	15644632	T	C
rs760186	19	54666478	G	A
rs771351	19	23072705	C	A
rs775883	19	54940429	C	T
rs7788	19	7923232	T	C
rs806706	19	5610034	G	A
rs8099997	19	51842216	G	A
rs8100029	19	7383946	A	G
rs8100484	19	2500254	A	C
rs8100665	19	311037	A	G
rs8100856	19	1796167	C	G/T
rs8100923	19	32028542	C	T
rs8101034	19	56906160	T	C
rs8101041	19	55814692	A	G
rs8101163	19	31572640	C	A
rs8101468	19	33189876	C	A
rs8101539	19	33173734	T	C
rs8101575	19	9217986	C	T
rs8101856	19	54931106	C	T
rs8102132	19	43303000	A	C
rs8102264	19	56492828	C	T
rs8102455	19	43721975	C	T
rs8102503	19	46532179	T	C
rs8102519	19	42528409	G	A
rs8102662	19	54339958	G	A
rs8102799	19	53099700	A	G
rs8102897	19	32025426	C	A
rs8102988	19	33812511	G	A
rs8103007	19	55830695	C	A
rs8103145	19	28146293	G	A
rs8103241	19	13011798	A	G
rs8103285	19	42528472	T	C
rs8103440	19	32140986	A	G
rs8103483	19	7145363	C	T
rs8103535	19	53658077	G	T
rs8103545	19	17875954	C	T
rs8103699	19	13253198	C	T
rs8103853	19	58066394	T	C
rs8104532	19	32791430	A	G
rs8104591	19	53316747	T	C
rs8104657	19	24034262	G	T
rs8104900	19	15086969	T	C/G
rs8104952	19	30539634	T	C/G
rs8105198	19	48040605	G	A/T
rs8105240	19	51838292	G	A
rs8105262	19	35144993	G	A
rs8105312	19	47082107	T	C
rs8105402	19	2753985	C	A/T
rs8105572	19	7744441	C	T
rs8105710	19	51341724	G	T
rs8105743	19	47375836	C	G/T
rs8105899	19	58390823	G	A
rs8105903	19	46784893	C	A
rs8105922	19	8846295	A	G
rs8105944	19	51047598	C	T
rs8106108	19	46182593	A	C
rs8106232	19	13805596	T	C
rs8106270	19	17015779	C	T
rs8106321	19	56263192	T	C/G
rs8106699	19	8334388	G	A
rs8107107	19	41973158	C	A/T
rs8107108	19	17200499	C	T
rs8107142	19	35045460	G	A
rs8107574	19	29428318	C	A/T
rs8107825	19	5455967	T	C
rs8108037	19	52258035	C	A/T
rs8108170	19	30352601	C	A/T
rs8108238	19	58246602	T	C
rs8108253	19	4656454	T	C
rs8108747	19	8603237	C	T
rs8108822	19	31692265	C	T
rs8108865	19	17761260	C	G/T
rs8108998	19	17204065	T	C
rs8109215	19	33713189	A	G
rs8109276	19	31560936	T	G
rs8109373	19	17469175	G	T
rs8109559	19	7171618	G	A
rs8109594	19	9035796	G	A
rs8109617	19	56476670	T	C
rs8109737	19	50547108	T	G
rs8109866	19	53018847	G	A
rs8109951	19	45786245	C	A/G/T
rs8110002	19	15852885	A	G
rs8110012	19	51813489	G	A
rs8110168	19	33722795	C	T
rs8110189	19	56318888	G	T
rs8110359	19	4654745	G	A
rs8110460	19	57072350	G	A
rs8110509	19	30490732	C	A
rs8110734	19	23204986	A	C
rs8110947	19	32264884	G	A
rs8111011	19	45913389	G	A/C
rs8111071	19	45804148	A	G
rs8111177	19	6460203	C	T
rs8111293	19	43694374	G	A/C/T
rs8111423	19	51757101	C	T
rs8111522	19	35483300	G	A
rs8111642	19	2962277	A	C/G
rs8111766	19	51036971	A	C
rs8112048	19	19706940	A	C
rs8112211	19	38333941	C	T
rs8112237	19	10649984	C	A
rs8112254	19	48030355	T	C/G
rs8112276	19	50862696	G	A
rs8112461	19	46498116	C	T
rs8112477	19	30437730	T	A/C
rs8112540	19	31635306	C	T
rs8112656	19	43800488	A	C
rs8112673	19	32010383	G	A/T
rs8112780	19	17154434	G	A
rs8112967	19	33626186	A	G
rs8113001	19	2500029	G	A
rs8113232	19	3586545	G	A
rs8113277	19	30457783	A	G
rs8113341	19	10055256	A	G
rs8113374	19	27969717	G	A
rs8113389	19	38942659	A	G
rs8113396	19	47875841	A	G
rs8113425	19	9889630	C	G/T
rs8113706	19	13172725	C	A/T
rs8113762	19	43590925	A	G
rs8113770	19	28836829	A	G
rs814530	19	40510665	C	T
rs8182486	19	52429167	A	G/T
rs8182604	19	46824880	C	T
rs8182614	19	39565655	A	C
rs830138	19	47513098	G	A
rs833905	19	37994584	C	G/T
rs833912	19	37984735	C	T
rs846885	19	44607097	G	T
rs851299	19	42433736	A	G
rs862707	19	57355505	A	G
rs862708	19	57356231	T	C
rs867169	19	2833866	G	A
rs867815	19	29043175	A	G/T
rs870361	19	50921634	A	G
rs874628	19	18193890	A	G/T
rs876661	19	53960904	C	T
rs877567	19	33292005	G	A
rs877836	19	29271655	G	A
rs879142	19	17511582	A	G
rs880550	19	30810340	T	C
rs881877	19	8908753	T	C
rs886936	19	5253421	A	G
rs887954	19	56608988	T	C
rs888669	19	18429834	C	T
rs889002	19	50308964	A	G
rs889090	19	55493534	G	A
rs889125	19	10009895	A	C
rs889131	19	50514578	G	A
rs889140	19	33398094	G	A/C
rs889162	19	9841240	C	T
rs891065	19	29626535	A	G
rs892024	19	32908438	G	A
rs892034	19	38878358	T	C
rs892035	19	19647381	T	A/C/G
rs892037	19	31734393	A	G
rs892063	19	6209555	G	A
rs892071	19	29546174	A	G
rs892073	19	29421387	G	T
rs892076	19	29421622	G	A
rs892086	19	10727001	G	A
rs895332	19	4033303	G	A
rs895344	19	292901	T	C
rs897738	19	6901880	G	A
rs916960	19	15811914	C	T
rs917340	19	57211645	G	A/T
rs917707	19	9252123	T	C/G
rs917948	19	46353758	C	T
rs918171	19	3336541	T	C
rs918484	19	4301848	C	T
rs918545	19	58108701	T	C
rs919276	19	50727811	T	C
rs919803	19	30496197	T	C
rs926026	19	35476522	A	G
rs926054	19	44447878	T	G
rs929461	19	2484808	T	C
rs930086	19	50268378	T	C
rs9304712	19	51422265	A	G
rs9304767	19	30081849	A	G
rs9304775	19	56383239	T	C/G
rs9304866	19	28027206	T	A/C
rs9304882	19	1189483	T	G
rs9304930	19	6158481	T	C
rs9305001	19	22600418	C	A
rs931067	19	13047969	G	A/C
rs939209	19	3578655	C	T
rs9523	19	49907875	T	C
rs952609	19	19408759	C	T
rs957738	19	50059982	A	G
rs961551	19	51798528	C	T
rs963390	19	33701497	A	G/T
rs964132	19	19132366	C	T
rs964315	19	29429866	G	A/T
rs9646644	19	44239994	A	G
rs9646651	19	15454235	G	A
rs9676419	19	17256626	T	C/G
rs9676705	19	33415858	A	G
rs967922	19	10067819	G	A
rs971694	19	17312024	T	C/G
rs973009	19	38683692	G	A
rs978671	19	39758269	A	G
rs983149	19	12613831	A	G
rs9941472	19	33712922	G	A
rs997669	19	29813576	T	C
rs998973	19	39782682	C	T
rs999562	19	5091321	T	A/G
rs1000411	20	41005976	C	T
rs1005351	20	7091908	G	A/T
rs1005464	20	6775501	G	A
rs1005856	20	23210862	T	C
rs1005987	20	8359726	C	T
rs1008031	20	47164894	A	G
rs1008687	20	49915555	T	G
rs1010310	20	46206405	T	G
rs1010608	20	3803946	G	A
rs1011415	20	61670804	T	C/G
rs1014380	20	13114585	T	C
rs1014756	20	51192264	G	A/C
rs1014863	20	12839169	T	C
rs1015363	20	34150529	G	A
rs1016591	20	24363198	G	A
rs1018443	20	8646256	C	T
rs10211813	20	39858848	A	G
rs1022631	20	7571617	T	C
rs1028372	20	16942008	G	A
rs1028523	20	23475901	A	G
rs1028542	20	14802096	A	G/T
rs1033379	20	40056058	C	T
rs1033567	20	60883023	C	A
rs1033696	20	52183443	T	A/C
rs10369	20	58995401	C	T
rs10373	20	6119441	A	G
rs10392	20	38922292	G	A
rs1040496	20	8780239	C	T
rs1040762	20	19786780	C	A/T
rs1040784	20	16866112	C	A/G
rs1041200	20	10998873	G	A
rs1044394	20	63350733	A	G
rs1045493	20	45877779	G	A
rs10470022	20	42840793	C	T
rs10485445	20	53416255	C	T
rs10485474	20	60898593	G	A/T
rs10485478	20	37676762	A	C
rs10485488	20	5398902	A	G
rs10485512	20	4425574	C	A
rs10485520	20	15254123	C	T
rs10485529	20	15545937	C	G/T
rs10485548	20	16243496	A	C/T
rs10485556	20	16525737	A	G
rs10485569	20	17103556	G	A
rs10485572	20	17814408	G	A
rs10485587	20	18970277	A	G
rs10485627	20	21338339	A	C
rs10485646	20	23611906	C	T
rs10485664	20	40002136	A	G
rs10485683	20	41891423	C	A/T
rs10485685	20	42139180	T	C
rs10485694	20	42438932	C	A
rs10485698	20	43169289	G	A
rs10485715	20	7279278	T	C
rs10485720	20	8164072	T	C
rs10485728	20	8840223	T	C
rs10485734	20	9645139	G	A
rs10485741	20	10656409	T	A/C
rs10485747	20	11324543	T	C
rs10485759	20	12598696	T	C
rs10485765	20	13257936	C	T
rs10485805	20	56370727	A	G
rs10485816	20	64275161	G	A
rs1048807	20	51597010	A	G
rs1048878	20	51596714	A	G
rs1054866	20	62939856	C	A
rs1055177	20	18484029	G	T
rs1056720	20	3803463	C	T
rs1056984	20	62887690	T	C
rs1058007	20	7981481	C	T
rs1059768	20	56513348	A	G
rs1061098	20	44727515	C	T
rs1076052	20	13306858	C	T
rs1076693	20	49923614	A	G
rs1077138	20	17361966	C	A
rs1079658	20	37183083	G	A
rs1080026	20	44784557	A	C
rs1080736	20	12269701	T	C/G
rs10854179	20	37527967	A	C/T
rs10854214	20	61128862	G	A
rs1090536	20	5717301	A	G
rs11086322	20	51098219	G	A
rs11086328	20	51348341	T	C
rs11086499	20	55355125	T	C
rs11086984	20	45882988	C	T
rs11087565	20	3103947	T	C
rs1109010	20	2477241	G	A
rs1111036	20	18777980	A	G/T
rs1111750	20	45945599	T	C
rs11167280	20	35972604	G	A
rs11204467	20	62230927	T	G
rs1122098	20	20398064	A	G
rs1122269	20	61668780	C	T
rs1123396	20	33407235	G	A/C
rs1124057	20	12070942	A	C
rs11299	20	18142378	T	C
rs1131382	20	4853692	C	T
rs1150438	20	60633776	G	A
rs1151621	20	63588484	A	G/T
rs1151921	20	15556853	A	G
rs11537702	20	17498972	G	A
rs11546155	20	34863345	G	A
rs1155011	20	22346300	G	A
rs1156282	20	12897778	A	G
rs11574730	20	44408373	G	A
rs11696125	20	24648435	G	C/T
rs11696307	20	33100454	C	T
rs11696413	20	46959131	C	A/T
rs11696452	20	57940863	G	A
rs11696458	20	59514467	A	G
rs11696619	20	44542359	G	A
rs11696647	20	3469988	A	G
rs11696739	20	1620279	G	A
rs11696750	20	16746088	T	C
rs11696779	20	37630118	T	G
rs11696959	20	51438050	C	T
rs11697115	20	24638178	A	G
rs11697330	20	50046045	C	T
rs11697384	20	25275962	A	G
rs11697395	20	1557620	G	A
rs11697512	20	60667637	G	A
rs11697620	20	3169519	T	C
rs11697654	20	57094017	T	A/C
rs11697760	20	5886845	G	A
rs11697918	20	914682	A	G
rs11697977	20	13364682	C	T
rs11698047	20	25723498	G	A
rs11698138	20	17610934	A	G
rs11698155	20	15082568	T	C
rs11698317	20	15447466	G	A
rs11698364	20	2792648	A	G
rs11698438	20	58762556	C	T
rs11699154	20	44350804	G	A
rs11699316	20	25219356	G	A
rs11699435	20	16805352	C	T
rs11699841	20	44336801	T	C
rs11700061	20	5149511	A	G
rs11700084	20	6104569	T	C
rs11700279	20	54671964	T	C/G
rs11700304	20	43945722	C	G/T
rs11700338	20	25615232	G	A
rs1178027	20	2965113	C	T
rs11905013	20	37413237	T	C
rs11905269	20	36346438	G	A
rs11905615	20	53828704	G	T
rs11905869	20	6748565	C	T
rs11906157	20	5642228	A	G
rs11906485	20	42260699	C	T
rs11906718	20	56702608	A	C/G
rs11906777	20	40746091	G	A
rs11907022	20	35695704	A	G
rs11907065	20	47712740	A	C
rs11907070	20	22630166	T	C
rs11907142	20	40536742	A	G
rs11907217	20	52844426	A	G
rs11907248	20	62911511	G	A
rs11907714	20	60221559	A	G
rs11907772	20	44339186	G	A/C
rs11907898	20	62728451	C	A
rs11908477	20	61349703	A	G
rs11908480	20	24802847	T	C
rs11908623	20	22280394	C	T
rs1192511	20	58218708	G	A
rs1201891	20	60682813	C	T
rs1201915	20	60699747	G	A
rs1202043	20	60750948	G	T
rs1203890	20	22566709	C	T
rs1203930	20	22610197	A	G/T
rs1205339	20	34337161	A	G
rs1205693	20	51700992	G	T
rs1206766	20	46959598	C	T
rs1206816	20	47075670	C	A/T
rs1206832	20	47136430	G	A
rs1210347	20	20572868	A	G
rs12106016	20	57530474	T	C
rs12106093	20	10544249	G	A
rs12106163	20	6714274	C	T
rs12185798	20	61205923	C	G/T
rs1232597	20	10624983	T	G
rs12329540	20	9539495	G	A
rs12329595	20	36605154	T	C
rs1233757	20	15573995	A	G
rs12479520	20	13390060	C	T
rs12479559	20	50688826	G	A
rs12479567	20	42784729	G	A
rs12479613	20	38550856	A	G
rs12479720	20	54651733	G	A/C
rs12480157	20	32675118	A	G
rs12480193	20	53922988	G	A
rs12480643	20	2846597	T	G
rs12480782	20	17317690	A	C/G/T
rs12480992	20	41768114	C	T
rs12481021	20	56846722	A	G
rs12481199	20	39615757	C	T
rs12481484	20	19802024	G	A
rs12481513	20	60097361	C	T
rs12481632	20	51990735	G	T
rs12481679	20	3813536	C	T
rs12481708	20	32098620	C	T
rs12624833	20	61344942	G	A
rs12624835	20	11111594	T	C
rs12625154	20	39146788	G	T
rs12625309	20	41884931	C	T
rs12625421	20	35953368	G	A/C/T
rs12625685	20	61400905	T	C
rs12625842	20	44490075	T	C
rs12626155	20	2616914	C	T
rs12626158	20	389506	G	A
rs1275404	20	36468716	A	G
rs1276430	20	56921549	G	A/C/T
rs1276453	20	56973037	C	T
rs1276458	20	56976310	C	G/T
rs1291211	20	63706270	A	G
rs1292197	20	5157259	G	A
rs1293144	20	54300669	T	G
rs1293405	20	53160369	G	A
rs1293430	20	53118240	T	G
rs1293435	20	53066086	C	T
rs13036884	20	5916075	C	A
rs13037083	20	60480344	A	G
rs13037435	20	58774816	A	G
rs13037490	20	23603088	T	C
rs13038012	20	35300180	G	A
rs13038037	20	64197155	G	A
rs13038115	20	40275370	T	C
rs13039149	20	53311648	T	C
rs13039424	20	39993449	T	C
rs13039850	20	24566508	C	T
rs13040764	20	21406893	A	G
rs13041225	20	52692655	C	T
rs13041524	20	9130112	G	A
rs13041643	20	24957559	C	G/T
rs13041801	20	61060923	A	G
rs13042428	20	24414134	A	G
rs13042738	20	12149954	T	C
rs13043248	20	51790446	G	A
rs13043610	20	23606304	G	A
rs13044000	20	51617612	G	T
rs13044311	20	48187136	C	T
rs13044688	20	58981914	T	C
rs13045057	20	19816496	A	G
rs13045127	20	15046099	T	C
rs13045180	20	32943738	C	T
rs13045889	20	57850163	C	T
rs13045910	20	61546939	A	G
rs13128	20	51597183	T	C
rs1321238	20	13927902	C	A
rs1326022	20	56268969	A	G
rs1326396	20	20854431	T	C
rs1327230	20	10920645	T	C/G
rs1327242	20	11045445	T	C
rs1329820	20	16179496	G	A
rs1330017	20	54473744	C	T
rs1334104	20	58067731	T	C
rs1335579	20	64059960	A	G
rs1337906	20	22234183	C	T
rs1339256	20	15952518	C	T
rs1340940	20	17087894	T	C
rs13433236	20	15711646	G	A
rs1355814	20	11736177	C	T
rs1358804	20	33140761	T	C
rs1361051	20	55663179	G	A
rs1381100	20	60264818	C	T
rs1405567	20	46557483	C	T
rs1406961	20	63264568	A	C
rs1407014	20	32206802	A	G
rs1407327	20	15071868	A	G
rs1407766	20	1267642	A	G
rs1407959	20	62152820	A	G
rs1409818	20	21400483	C	T
rs1409860	20	10923902	G	T
rs1418796	20	61814170	G	A
rs1420444	20	15513668	A	G
rs1431431	20	13054945	C	T
rs1465122	20	41770618	T	C
rs1467428	20	53056444	G	A
rs1468055	20	56390845	C	A
rs1474581	20	8239422	A	C
rs1474909	20	59984599	C	A
rs1474976	20	36144450	C	A/G
rs1476720	20	53911567	C	T
rs151358	20	59035004	C	A/G/T
rs1535026	20	12631385	G	A
rs1535211	20	64245651	C	A/T
rs1535253	20	19702265	T	A/C/G
rs1538913	20	47025330	A	G
rs1541065	20	16243277	T	C
rs1546913	20	57578979	A	G
rs1546918	20	54698556	A	G
rs1547100	20	19220625	G	A
rs155004	20	59295301	G	A/T
rs1555147	20	51233630	G	A
rs1555367	20	4563096	C	A/T
rs1555439	20	54192757	T	G
rs1555852	20	19555483	T	C
rs1557183	20	61866825	A	G
rs1557186	20	61849980	A	G
rs156618	20	53377035	C	A/T
rs156628	20	53386874	A	C/G/T
rs1575802	20	58602133	C	A
rs157640	20	54798000	T	G
rs157649	20	54804047	G	A
rs16982273	20	2182768	G	T
rs16985610	20	61805631	C	A/T
rs17091328	20	33902088	G	T
rs17091470	20	34018493	T	G
rs17091705	20	34285641	G	A
rs17091847	20	34512445	A	G
rs17092148	20	34847358	G	T
rs17092163	20	34905861	C	T
rs17092378	20	35148385	C	T
rs17092759	20	35538364	G	A
rs17093190	20	35871358	G	A
rs17124372	20	33210631	T	C
rs1715367	20	4920318	C	T
rs1715385	20	4907024	G	A
rs17189395	20	11205100	A	G
rs17199748	20	51471159	C	T
rs17217827	20	42013285	C	A
rs17226957	20	14386250	T	G
rs17241518	20	40540320	G	A
rs17247853	20	31323577	T	C
rs17248462	20	31367644	G	A
rs17259459	20	32090749	C	T
rs17263187	20	13308487	G	A
rs17288773	20	41960028	G	A
rs17290928	20	4092628	C	T
rs172981	20	42481062	T	C
rs17301350	20	55483354	T	C
rs17305573	20	34592348	T	A/C
rs17305657	20	33218782	T	C
rs17310719	20	20277062	G	A
rs17317153	20	42318444	C	T
rs17317517	20	2534785	G	A
rs17327630	20	31389146	C	A
rs17331951	20	48146773	A	G
rs17332774	20	35479165	C	T
rs17332951	20	34176377	T	C
rs17339921	20	4895784	T	C
rs17365886	20	8623097	G	A
rs17371144	20	32920346	T	G
rs1739592	20	62231524	G	A
rs17400417	20	20217519	T	C
rs17406518	20	35211373	A	C/G
rs17408919	20	9663558	C	A
rs17411904	20	57552874	T	C
rs1741315	20	4175301	G	A
rs1741344	20	4121153	C	T
rs17420378	20	45000494	G	A
rs17430107	20	48394155	C	T
rs17446462	20	45878022	G	A
rs1744769	20	37141189	T	C
rs17469458	20	46395641	A	C/G
rs17494984	20	57495294	G	A/T
rs17507263	20	10004393	A	G
rs17518345	20	10183984	G	A
rs1765003	20	4155202	G	A
rs1765886	20	3657396	T	C
rs17678193	20	15423287	C	T
rs17698336	20	3281535	A	G
rs17717490	20	2139937	T	C
rs17720145	20	6403063	G	A
rs17721321	20	5315432	G	A
rs17723576	20	49667096	A	G
rs17726829	20	47667166	T	A/C
rs17726942	20	16132679	G	A
rs17727116	20	60046878	G	A
rs17727233	20	60081895	T	C
rs17728712	20	51447684	G	A
rs17729021	20	60487044	A	G
rs17730779	20	52012294	C	T
rs17733217	20	52606165	A	G
rs17734029	20	52748967	C	T
rs17735720	20	20959410	G	A
rs17744318	20	21360061	A	G
rs1774886	20	6147576	G	A
rs17749109	20	42722388	C	T
rs17750862	20	23397178	G	A
rs17753678	20	22484311	C	T
rs17755028	20	44181148	C	T
rs17755371	20	44228360	G	T
rs1776955	20	4887663	T	C
rs17770331	20	1634662	C	A
rs1777356	20	5865477	G	A
rs17785805	20	37579071	T	G
rs17786027	20	49830059	T	C
rs17786105	20	49850348	A	G
rs17788483	20	50763274	G	A
rs17793950	20	60847478	G	A
rs17804047	20	6745480	C	T
rs17805575	20	52536024	G	A
rs1780627	20	38368988	C	T
rs17810890	20	18793786	C	T
rs17812169	20	62136019	C	T
rs17812299	20	13302975	C	T
rs17820943	20	40639876	C	T
rs17828730	20	22959523	A	G
rs17829240	20	23071977	G	A/T
rs1806940	20	37316771	G	T
rs181716	20	13001732	T	C
rs181719	20	13262963	G	A/T
rs183777	20	59236110	C	T
rs184110	20	33393626	G	A
rs1857196	20	61210979	A	C/G
rs1877751	20	59392851	A	G
rs1883269	20	42415842	G	A
rs1883552	20	17013692	A	G
rs1883804	20	51192410	G	A
rs1883844	20	54703700	C	T
rs1883924	20	24629009	A	C/G
rs1883938	20	18380959	T	C
rs1883979	20	2610271	C	T
rs1884031	20	41979837	A	G/T
rs1884302	20	7125642	T	C
rs1884422	20	56551858	C	T
rs1884431	20	34750782	G	A
rs1884637	20	768330	T	C
rs1884639	20	739210	T	C
rs1884655	20	23093738	G	A
rs1884709	20	17945226	A	G
rs1884783	20	18745080	T	C
rs1885008	20	60773222	T	C
rs1885305	20	4815057	T	C
rs1885306	20	4815175	C	A
rs1885623	20	19154528	G	A
rs1886007	20	62005993	G	A
rs1886695	20	35592613	G	A
rs1886956	20	56305340	C	T
rs1887319	20	10941498	C	T
rs1887320	20	10985350	G	A
rs1889143	20	46992820	G	A
rs1889189	20	10216438	T	C
rs192717	20	4373237	G	T
rs1932937	20	14630321	C	T
rs1932953	20	14693192	G	T
rs1934887	20	17282354	A	G
rs1937314	20	60699029	T	A/C
rs1937317	20	61561070	G	A
rs195013	20	60011163	T	C
rs195786	20	9986879	C	T
rs1967656	20	45859560	T	C/G
rs1968648	20	3782702	T	C
rs197173	20	59303536	T	G
rs197669	20	45840292	T	C
rs1980499	20	6765851	C	A/T
rs1980577	20	44753471	A	G
rs1980593	20	40241479	T	C
rs1981431	20	45346811	C	A/G
rs1983702	20	54639412	A	G
rs198498	20	37637279	G	A
rs199604	20	19990468	G	A
rs199767	20	22395783	A	G
rs1997740	20	31323232	A	G
rs199789	20	22302353	C	A/T
rs199793	20	22306665	G	A/T
rs199797	20	22318144	C	T
rs199820	20	22342400	A	C
rs1998292	20	4792951	T	C
rs1999708	20	64040424	T	C/G
rs1999861	20	22531298	G	A
rs200184	20	20071246	C	T
rs2003890	20	61233003	A	G
rs200603	20	53335962	C	T
rs2007343	20	61583873	C	T
rs2007363	20	23044658	T	G
rs200759	20	15625776	T	C
rs200888	20	1815815	G	T
rs200894	20	1809181	G	A/C
rs2011703	20	55981332	T	C
rs2013097	20	62896211	T	C
rs201546	20	21987312	A	G
rs2017246	20	44147203	A	G
rs2020975	20	54058720	G	T
rs2021788	20	17389308	C	T
rs2024582	20	51397244	A	C/T
rs2024629	20	40502560	G	A
rs2024799	20	1465176	C	T
rs2024802	20	10047498	T	C
rs2024886	20	5720050	T	C
rs2024946	20	63576509	G	A
rs2025050	20	60140164	C	T
rs2025142	20	15173399	T	C
rs2026164	20	61744949	G	A
rs2031979	20	52859093	C	T
rs2034811	20	48177150	C	A/T
rs2038123	20	34108259	A	G
rs2038413	20	5396781	A	G/T
rs2041278	20	53652456	T	G
rs2050083	20	41938483	A	G
rs2050090	20	8509133	T	C
rs2050223	20	15721169	A	G
rs2050406	20	16635090	C	T
rs205785	20	57792893	T	C
rs2058250	20	53768208	C	T
rs206163	20	43028946	A	G
rs2064410	20	54706132	T	G
rs2064726	20	52099146	T	C
rs2064776	20	56036690	A	C
rs2064849	20	2273781	A	G
rs20654	20	32830490	A	G
rs206649	20	42942125	G	A
rs206683	20	42923380	G	A
rs2068474	20	34643275	A	G/T
rs2070325	20	33086040	A	G
rs2070756	20	57564347	T	A/C
rs2072968	20	41371276	G	A
rs2073053	20	50083259	C	A
rs2073120	20	12001043	T	A/C
rs2073233	20	12893937	T	A/C
rs2073290	20	13849491	A	C/T
rs2073291	20	13849736	G	A
rs2075679	20	49085052	T	C
rs2076241	20	42141284	G	A
rs2076392	20	9479280	A	G
rs2076409	20	8802632	C	T
rs2076546	20	47639749	A	G
rs2076549	20	47661572	A	G
rs2076552	20	1927653	C	T
rs2077520	20	17740873	A	G
rs208208	20	42897322	G	A
rs208262	20	42850442	A	G
rs208390	20	53973688	T	A/C
rs208798	20	38882811	A	G
rs208813	20	38865118	G	A
rs2092727	20	18208272	T	C
rs2092907	20	55698472	C	T
rs2093140	20	61117210	G	A
rs209677	20	33552481	T	C
rs209967	20	54120061	T	A/C
rs210069	20	54112406	C	T
rs2103987	20	13440398	T	C
rs211841	20	39846160	T	C
rs212600	20	55438127	A	G
rs2137862	20	59435074	T	C
rs2142139	20	15256406	G	A
rs2143229	20	41489265	A	G/T
rs2143491	20	47599923	G	A
rs2144148	20	11120029	T	C
rs2144184	20	10911150	T	C
rs2144956	20	34558064	G	A
rs2145068	20	400336	T	C
rs2145223	20	3171205	T	C
rs2145274	20	6591367	A	C
rs2145280	20	57780168	G	A
rs2145944	20	40011715	A	G
rs2146615	20	42777854	T	C
rs2147338	20	51703540	T	C
rs214814	20	2317144	G	A
rs2148804	20	59838046	C	T
rs2148805	20	59748938	T	C
rs2148815	20	6382833	C	T
rs2149474	20	18040781	G	A
rs2149481	20	61478178	T	C
rs2149642	20	7033798	T	C
rs2150128	20	61762206	A	C/G
rs2151696	20	58025376	A	C
rs2153936	20	61935279	C	T
rs215551	20	2804633	T	C
rs2179321	20	9391178	G	T
rs2179706	20	57564815	C	T
rs2179798	20	8910699	G	A
rs2179824	20	20160509	A	G
rs2180280	20	35669429	T	C
rs2180368	20	1059185	A	G
rs2180439	20	21872462	C	T
rs2180660	20	18459240	T	C
rs2180672	20	9070835	G	A
rs2180782	20	57230071	T	C
rs218449	20	58587147	A	G
rs218456	20	58634313	C	T
rs218463	20	58637485	G	A
rs2196239	20	100014	A	G/T
rs220501	20	38668483	C	A/T
rs220541	20	38625345	G	T
rs2205772	20	43240151	A	G
rs2205776	20	43304228	C	T
rs2206420	20	41959011	T	C
rs2206489	20	8786149	G	A
rs2206665	20	40769532	G	A
rs2206708	20	60173833	G	A/T
rs2206801	20	12030757	G	A/T
rs2206897	20	55313937	A	G
rs2206920	20	6687532	G	A
rs2207354	20	33779897	A	G
rs2207632	20	25074809	A	G
rs2208308	20	21790270	G	C/T
rs2208464	20	39611631	G	A
rs2208756	20	9650851	T	C
rs2208793	20	19063630	G	T
rs2208973	20	12414342	C	T
rs2208981	20	12379231	T	C
rs221013	20	9834880	T	A/C
rs2210585	20	10148952	A	G
rs221309	20	36646270	A	C/G/T
rs221985	20	33081738	G	A
rs2221695	20	8452867	T	C
rs2223252	20	8094576	A	G/T
rs2223541	20	42648003	T	C
rs2223565	20	9702532	A	C
rs2224268	20	13333456	A	G
rs2224290	20	14543066	C	T
rs2224300	20	15462801	A	G
rs2224536	20	40027058	C	T
rs2232267	20	9516410	A	G
rs2232571	20	38345681	C	T
rs2232613	20	38369011	C	G/T
rs2233834	20	31484041	C	T
rs2234085	20	36578696	G	A
rs2235613	20	8774596	T	A/C
rs2235888	20	19995174	T	A/C
rs2235902	20	32133547	C	T
rs2236527	20	62193441	C	T
rs224332	20	35434874	A	C/G
rs2243399	20	62751315	T	C
rs2243597	20	61590949	C	T
rs224402	20	35527442	A	G
rs2245792	20	54200865	G	A
rs2247828	20	35252136	A	G
rs2247859	20	55572028	G	A
rs2248637	20	45368600	A	G
rs2248879	20	53000350	C	T
rs2249431	20	1552559	T	C
rs2250205	20	35280121	G	A
rs2250429	20	7911954	G	A
rs2250860	20	45555736	T	C
rs2251212	20	45414588	G	A
rs2252915	20	61573212	C	G/T
rs2253335	20	33303197	C	T
rs2254003	20	9675189	A	G/T
rs2256661	20	54197476	T	C
rs2257015	20	6006103	T	C
rs2257495	20	46367543	A	G
rs2258719	20	25295207	C	G/T
rs2260959	20	46380090	G	A
rs226664	20	24783231	G	A
rs2267869	20	45341737	T	C
rs226810	20	48262499	T	C
rs226831	20	48228406	G	A
rs226841	20	48249591	A	C/G
rs2269010	20	17434773	T	C/G
rs2269051	20	17523456	A	C
rs2273083	20	62890163	C	G/T
rs2273145	20	49223054	C	T
rs2273525	20	18542289	C	G/T
rs2273684	20	34941963	T	G
rs2273854	20	19047082	G	T
rs2273959	20	1312603	C	T
rs2274755	20	46011053	G	T
rs2274890	20	25320386	G	A
rs2274950	20	50277887	A	C
rs2275293	20	63945066	A	G
rs227876	20	48154189	A	G
rs2281285	20	1991814	T	C
rs2281695	20	34541360	T	C
rs2281740	20	62137455	A	G/T
rs2281929	20	63790727	T	C
rs2282018	20	3084303	C	T
rs2284271	20	44976780	C	T
rs2294244	20	43212832	G	A
rs2294996	20	62857433	T	A/C
rs2294998	20	62892781	C	A/T
rs2295072	20	19383054	C	T
rs2295097	20	34890418	A	C
rs2295343	20	3754954	A	G
rs2295450	20	64198937	C	A
rs2295458	20	21611600	G	A
rs2295494	20	431129	T	C
rs2295547	20	3191600	A	C
rs2296236	20	3039444	C	T
rs2296241	20	54169680	G	A
rs2296730	20	21387103	A	G
rs2296764	20	59836224	G	A/T
rs2296903	20	17724581	C	T
rs2297056	20	46367811	A	G
rs2297201	20	46056339	C	T
rs2297304	20	32073494	G	A
rs2297386	20	63444910	G	A
rs2297434	20	63662662	C	T
rs2298002	20	47097553	G	A
rs2299726	20	53980636	A	G
rs230020	20	51129164	A	G
rs2300808	20	18378200	C	T
rs2313060	20	62638388	C	T
rs2315654	20	63768288	C	T
rs231583	20	50730344	G	A
rs2316866	20	581670	G	T
rs2326369	20	3862337	C	T
rs2326536	20	4581495	A	G/T
rs2327046	20	8584268	A	C/T
rs2327290	20	10366770	C	A
rs2327345	20	11213577	A	G
rs2327378	20	11336911	G	A
rs2327960	20	15714122	A	G/T
rs2328559	20	20797537	G	A
rs235030	20	49631715	C	T
rs235710	20	6759719	C	T
rs235711	20	6759442	A	G/T
rs235764	20	6773599	G	A
rs236114	20	5954739	T	C
rs237084	20	5832936	C	T
rs237485	20	49387701	A	G
rs237643	20	60941962	T	C
rs237691	20	6302379	C	T
rs238148	20	49233645	C	T
rs238651	20	23519959	G	A/T
rs238653	20	23518896	C	G/T
rs239187	20	3547237	G	A
rs2404490	20	22718334	C	A/T
rs2405226	20	23280176	T	C
rs241805	20	52762892	A	G
rs2422697	20	2349969	A	G
rs2422864	20	3304493	T	C
rs2422975	20	4782223	G	A
rs2422978	20	4782462	G	A
rs2423037	20	4814343	G	A
rs2423043	20	4817806	A	G
rs2423089	20	5135553	C	T
rs2423258	20	7407521	G	A
rs2423294	20	7839121	G	A/C
rs2423322	20	7892465	A	C/G
rs2423334	20	7925300	T	A/C
rs2423400	20	9668178	A	G
rs2423467	20	9761228	A	G
rs2424317	20	20277314	C	G/T
rs2424460	20	22760259	T	C
rs2424505	20	23055412	G	A
rs2424515	20	23068096	A	G/T
rs2424577	20	23633113	G	A/C
rs2424664	20	24754300	G	A
rs2424984	20	34262569	T	C
rs2424994	20	34545113	C	G/T
rs2425024	20	35257135	A	C
rs2425193	20	36260194	C	T
rs2425241	20	36390009	T	C
rs2425425	20	40718717	T	G
rs2425460	20	40966320	G	T
rs2425614	20	43178221	T	C
rs2425770	20	46189518	G	A
rs2425821	20	46268420	G	A
rs2425847	20	46279288	A	G
rs2425938	20	47451532	A	G
rs242602	20	32079145	T	C
rs2426143	20	49184620	C	A/G
rs2426157	20	50521512	A	G
rs2426159	20	50556642	G	A/C
rs2426169	20	50615822	G	A/C
rs2426256	20	51172034	G	A
rs2426354	20	51659574	C	T
rs2426358	20	51661758	C	T
rs2426407	20	52036398	T	C
rs2426606	20	56297803	C	T
rs2426644	20	56717487	T	A/G
rs2426792	20	59588167	G	A
rs2426972	20	61195949	C	T
rs2426993	20	61223362	T	C
rs2427000	20	61227693	C	T
rs2427031	20	61288055	A	G
rs2427032	20	61288916	T	C
rs2427034	20	61291117	C	T
rs2427045	20	61296688	G	A
rs2427086	20	61419112	T	G
rs2427142	20	61505375	G	A
rs2427240	20	61910571	C	G/T
rs2427285	20	62325523	C	A/T
rs2427323	20	62406099	A	G
rs2427340	20	62433564	G	A
rs2427350	20	62444081	T	C
rs2427355	20	62449006	C	T
rs2427372	20	62673928	C	T
rs2427386	20	62692531	C	T
rs2427404	20	62716525	G	A
rs2427411	20	62721319	A	G
rs2427530	20	63730385	G	A
rs2427536	20	63741460	G	A
rs2427621	20	64228655	A	G
rs2427622	20	64229627	A	G
rs2427638	20	64269364	C	T
rs242801	20	60061216	A	C/G
rs242802	20	60062528	G	A
rs242824	20	60084029	G	A
rs243887	20	13072370	T	G
rs243888	20	13072387	A	G
rs2525481	20	53109818	T	C
rs2567609	20	23036380	T	C
rs2590970	20	36067022	C	T
rs2590991	20	36128316	C	T
rs2595582	20	3649460	G	A
rs259959	20	59252326	A	G
rs2618580	20	17854703	A	G
rs2618617	20	17812767	G	A
rs2618648	20	17902164	A	G
rs2626536	20	33751993	A	G
rs2650972	20	6802627	T	C
rs2664374	20	5678798	C	A/T
rs2664529	20	45774230	C	T
rs2664583	20	45367492	C	T
rs2668791	20	53284192	T	C
rs271950	20	59437602	G	A
rs271962	20	59448716	G	A
rs2719776	20	8343136	T	A/C
rs2719807	20	8289853	G	A
rs2741390	20	53534646	C	T
rs2741538	20	45447856	T	C
rs2743403	20	45359740	A	G
rs2745015	20	45448213	C	A/T
rs2745831	20	17816785	C	T
rs2746251	20	6728301	C	T
rs2746619	20	22998926	A	G
rs2747544	20	33731833	G	A/T
rs2752914	20	53001410	T	C
rs275339	20	59413646	C	T
rs2754284	20	56991961	T	C/G
rs2756271	20	4684616	A	G/T
rs2760555	20	16145050	A	G
rs2766656	20	53536440	A	G
rs2766667	20	53555865	T	C/G
rs2769980	20	49908841	A	G
rs279715	20	46474560	C	T
rs2821	20	5925133	C	A
rs28359547	20	57563639	C	A/T
rs2840218	20	50992662	G	A/T
rs28412839	20	62611774	G	A
rs2853215	20	3685608	G	A
rs2855412	20	4704072	A	G
rs2865162	20	40488151	A	G/T
rs2866943	20	42079239	C	T
rs2867062	20	42161993	A	C
rs2868242	20	45275941	C	A
rs2868362	20	45891004	G	A
rs2868767	20	46195985	A	G
rs2869013	20	39463589	G	A
rs28698842	20	61360156	G	A
rs2869962	20	50195497	A	G
rs2870619	20	55279499	C	T
rs2870738	20	56453111	G	A/C/T
rs2876381	20	14591779	G	A
rs2876503	20	18906019	G	A
rs2876507	20	19012470	G	A/T
rs2904295	20	53061431	A	C/G
rs291671	20	33363039	G	A
rs291680	20	33434445	A	C/T
rs291695	20	33400396	A	G
rs291700	20	33394043	T	C
rs292887	20	39699632	T	G
rs293540	20	32485365	G	A
rs293555	20	32499385	G	A
rs293561	20	32503403	T	A/G
rs293712	20	33352734	G	A
rs294424	20	39645998	C	G/T
rs297660	20	4472816	C	T
rs297672	20	4452320	C	T
rs297708	20	4406464	T	C
rs297718	20	4409880	G	A/C
rs297740	20	4435654	C	T
rs2983632	20	23537054	G	A
rs2995713	20	23313543	C	A
rs2995718	20	23314747	C	T
rs3003155	20	64111969	T	A/C
rs3026507	20	59370675	T	C
rs3026620	20	59288264	G	A
rs3091249	20	43727113	C	A/T
rs3091520	20	46630001	C	T
rs3091621	20	46791866	T	C
rs3091629	20	44536730	G	T
rs3091658	20	45598581	G	A/C
rs3091925	20	46857467	T	C
rs3091929	20	45588272	G	A/T
rs3092171	20	47164305	T	A/C/G
rs3092194	20	41487567	G	A
rs3092292	20	43042478	G	A
rs3092557	20	42722152	C	A/T
rs3092802	20	47880129	G	T
rs310627	20	63558992	G	A
rs3177118	20	11924994	G	A
rs3180370	20	13766794	A	G/T
rs3186300	20	20035485	C	T
rs3210879	20	49889653	T	C
rs3212199	20	44417405	T	C/G
rs331603	20	57043890	A	G
rs34267307	20	31465341	T	C
rs34381147	20	17026765	T	C
rs34716589	20	36449399	A	G
rs34746414	20	62607606	G	A
rs348770	20	60518007	G	A
rs348780	20	60486375	C	T
rs348784	20	60483110	A	C
rs354731	20	60376370	T	C
rs354761	20	60350914	G	A
rs35610040	20	23635832	T	C
rs362549	20	10289242	A	G
rs362584	20	10273827	G	A
rs362599	20	10311164	A	C
rs363012	20	10239151	A	G
rs363043	20	10245498	C	T
rs363052	20	10254778	G	A/C
rs363053	20	10254937	T	C
rs365516	20	14857319	G	T
rs368195	20	54074893	C	A
rs368334	20	46571406	A	G
rs373542	20	5039591	G	A
rs373561	20	15083806	T	C/G
rs3736771	20	17950451	C	T
rs3737321	20	4862724	C	T
rs3746429	20	35115804	C	T
rs3746467	20	38210895	T	C
rs3746482	20	47319545	T	C
rs3746506	20	45957397	G	A
rs3746525	20	45878746	A	G
rs3746543	20	41405457	A	G
rs3746581	20	44930558	C	A/T
rs3746593	20	45534210	G	A
rs3746600	20	31869936	C	A/G/T
rs3746619	20	56248749	C	A
rs3746674	20	4783983	G	A
rs3746726	20	23036333	T	G
rs3746780	20	62709934	A	G/T
rs3746783	20	16371903	A	G
rs3746802	20	763664	T	C
rs3746804	20	763771	G	A
rs3746807	20	765319	G	A
rs3746816	20	48744982	T	C
rs3747925	20	6202470	T	C
rs3748443	20	20392699	A	G
rs3748446	20	20390762	C	T
rs3748462	20	36879332	G	A
rs3748478	20	10660927	C	T
rs3748479	20	10660985	C	A/G
rs3748503	20	53576829	C	T
rs3748511	20	18162280	G	A
rs3752261	20	46491031	A	G
rs3752277	20	38422106	G	A
rs3752302	20	39038539	C	T
rs3761264	20	58838316	C	A/T
rs3761295	20	16729208	T	C
rs3761896	20	13009253	T	C
rs3764712	20	1333118	A	G
rs378098	20	33072737	C	T
rs3787116	20	63478052	G	A
rs3787158	20	58245368	C	T
rs3787186	20	51536805	T	C
rs3787220	20	34749948	T	C
rs3787265	20	47008524	G	A/T
rs3787282	20	42075267	T	C
rs3787382	20	57180114	T	A/C
rs3787429	20	62216348	C	G/T
rs3787432	20	62257011	C	T
rs3787534	20	62723361	C	T
rs3787537	20	62672390	T	C
rs3787547	20	54067899	G	A
rs3787565	20	883869	A	G
rs3789332	20	6089793	A	G
rs3790261	20	19580020	G	A/C/T
rs3790262	20	19580296	C	T
rs3790267	20	19585049	G	A
rs3790286	20	19675294	T	C
rs379042	20	64164202	G	A
rs3795101	20	57683997	C	T
rs379863	20	44632053	C	T
rs3810460	20	62963081	G	A
rs3810510	20	44118607	C	A/T
rs3810524	20	47274641	T	C
rs3810550	20	62337061	C	T
rs381295	20	268285	C	A
rs3813920	20	33767184	G	A/C
rs3818004	20	51607667	G	A
rs3818196	20	5185772	G	A
rs3819809	20	49914632	C	T
rs3827038	20	41403781	A	G
rs3827043	20	51599281	T	C
rs3827060	20	47092782	A	G
rs3827098	20	44921605	T	C
rs3827143	20	23638980	A	G
rs3827153	20	276391	A	G
rs3827973	20	18744346	G	A
rs3828002	20	19721405	G	A/T
rs3843773	20	16284417	G	A
rs3848726	20	46037956	G	T
rs3852923	20	55427658	C	A
rs3861819	20	31478484	T	C
rs386843	20	46576499	A	G
rs387700	20	5919276	G	A
rs3887942	20	23996435	A	G/T
rs3904166	20	46244782	G	T
rs3920632	20	6355950	G	A
rs3932489	20	15085793	C	T
rs3936193	20	48629589	G	A
rs394643	20	45911539	A	G
rs397145	20	15605338	A	G/T
rs3975198	20	56823060	G	A
rs403424	20	25492287	T	C
rs404678	20	5043591	C	G/T
rs407097	20	14842826	C	G/T
rs407633	20	19909996	C	T
rs409793	20	15062977	G	A
rs410488	20	32837263	A	G
rs412108	20	15062557	A	G
rs412143	20	257889	T	A/G
rs413145	20	46595248	G	T
rs4141783	20	49162065	G	A/C
rs4142219	20	6102846	A	C
rs4142346	20	40885225	A	G
rs4142365	20	8135857	G	A
rs4142387	20	43389032	G	C/T
rs4142486	20	12037214	A	G
rs4144201	20	1942977	T	A/G
rs416240	20	15261719	T	A/C
rs421801	20	49640612	C	T
rs4239643	20	62643712	T	A/C
rs4243971	20	32261714	T	G
rs4286333	20	42125777	T	C
rs4295085	20	8908966	C	A/T
rs4296496	20	24037528	C	T
rs4302281	20	34583841	A	G
rs4305332	20	36418517	A	G
rs431579	20	25489420	T	A/C
rs4316997	20	5317213	G	A
rs432033	20	15141608	G	A
rs4328700	20	23728908	A	G
rs4346455	20	10898688	C	T
rs4355175	20	45252530	G	A
rs4361192	20	18394937	T	C
rs4369940	20	9437904	C	G/T
rs436995	20	39633431	A	G
rs4381835	20	58043688	G	A/C
rs439442	20	3650911	C	G/T
rs4417778	20	34763184	T	C
rs444594	20	14485972	C	T
rs445945	20	15090546	G	A
rs4487145	20	48632578	G	A
rs448943	20	58995183	A	C/G
rs4496390	20	8780421	G	A
rs4507153	20	42191817	C	T
rs450739	20	1230003	T	C
rs453626	20	15060932	C	A
rs4566434	20	9764802	T	C
rs458032	20	15238854	T	C
rs458332	20	54808678	A	G
rs4592915	20	38329519	G	T
rs459710	20	483351	T	C
rs460958	20	15605770	C	A
rs461588	20	59144236	G	A
rs4616543	20	7025957	C	T
rs461863	20	46482295	G	A
rs4625972	20	60496858	A	G
rs4630831	20	604219	C	T
rs4642012	20	13182009	T	G
rs46593	20	4412471	C	T
rs466264	20	54028995	T	A/C/G
rs479848	20	951870	T	C
rs480789	20	951975	T	C
rs4809238	20	63849296	T	C
rs4809324	20	63686867	T	C
rs4809448	20	62997618	G	A
rs4809480	20	62676078	G	A
rs4809616	20	47036541	C	T
rs4809813	20	50877333	G	A
rs4809847	20	51491782	G	T
rs4809946	20	53955322	C	T
rs4809987	20	38195264	A	G/T
rs4810042	20	56808232	A	C/G
rs4810045	20	56846800	C	A/T
rs4810046	20	56862527	C	T
rs4810051	20	56887842	G	A
rs4810223	20	61170740	T	A/G
rs4810461	20	45649806	G	A
rs4810480	20	45926047	G	T
rs4810576	20	46921232	G	A/T
rs4810605	20	47066879	A	G
rs4810672	20	47733403	C	T
rs4810693	20	47789115	C	T
rs4810694	20	47789560	T	A/G
rs4810801	20	48477956	C	T
rs4810884	20	48905007	A	C
rs4811035	20	50342964	G	A
rs4811117	20	51054898	T	A/G
rs4811123	20	51098956	C	T
rs4811175	20	37829664	G	A/T
rs4811429	20	53408464	C	T
rs4811450	20	53653162	C	A
rs4811643	20	55926375	G	A/C
rs4811685	20	56264738	T	A/C
rs4811800	20	57088814	A	C/G/T
rs4811892	20	57624782	T	C
rs4811948	20	57979391	G	A
rs4811950	20	58007275	A	G
rs4812024	20	58678240	A	G/T
rs4812180	20	60696532	T	C
rs4812223	20	60870561	T	C
rs4812248	20	60984480	C	T
rs4812332	20	38906022	C	T
rs4812414	20	39860133	C	T
rs4812435	20	40243779	T	C
rs4812569	20	42042872	C	A
rs4812572	20	42049954	T	C
rs4812645	20	42793643	A	G
rs4812854	20	44701197	T	A/C
rs4812867	20	44796882	G	A
rs4812899	20	45421702	T	C
rs4812973	20	45878897	G	A
rs4812997	20	46112859	A	G
rs4813044	20	1168139	A	G
rs4813143	20	13812095	A	C
rs4813643	20	3807108	C	T
rs4813776	20	5783749	G	A
rs4813892	20	9522494	C	A/T
rs4813962	20	11186685	G	A
rs4814027	20	11585864	A	G
rs4814046	20	11941589	G	A
rs4814106	20	1311464	G	A
rs4814127	20	12503053	A	C/G
rs4814137	20	1337552	C	T
rs4814204	20	13130126	A	G
rs4814251	20	13671223	C	T
rs4814447	20	16193559	A	G
rs4814628	20	17612670	C	T
rs4814909	20	19844226	A	G/T
rs4814978	20	20549920	G	A
rs4815127	20	22562396	C	A/G/T
rs4815293	20	24637644	G	A
rs4815352	20	2568362	G	A/C
rs4815367	20	25073804	C	T
rs4815375	20	25127747	A	G
rs4815438	20	25625733	A	G
rs4815617	20	3846662	C	T
rs4815641	20	4073043	G	A
rs4815642	20	4073432	C	A
rs4815788	20	5303635	T	C
rs4815796	20	5353382	T	G
rs4815853	20	5782175	T	C
rs4815864	20	5806936	G	A/C
rs4815889	20	684907	A	G
rs4816109	20	8945188	A	G/T
rs4816145	20	9516741	C	T
rs487377	20	3678284	C	T
rs487656	20	60215756	A	G
rs491025	20	49502893	T	C
rs4911134	20	33864409	C	T
rs4911230	20	32429316	T	A/C
rs4911323	20	33328267	T	C
rs4911357	20	33668480	C	T
rs4911414	20	34141638	T	G
rs4911494	20	35384111	C	T
rs4911532	20	31820777	T	C
rs4925258	20	61392705	T	G
rs4925349	20	61448474	A	G
rs5011374	20	9231539	C	A
rs504507	20	945942	A	C/G/T
rs511898	20	3674438	C	T
rs513783	20	4344173	G	A
rs523453	20	939602	T	C
rs530461	20	49851179	G	A/T
rs535000	20	42903651	C	T
rs538094	20	845035	T	C
rs542234	20	49874721	T	A/G
rs5601	20	49505603	G	A
rs564402	20	1747318	T	C
rs564744	20	941328	A	G/T
rs571907	20	49503837	G	A/T
rs574628	20	912305	G	A
rs576479	20	64169828	C	T
rs592780	20	19522234	A	G
rs595247	20	14264211	T	G
rs6010838	20	63083239	T	C
rs6010839	20	63086970	G	A/C
rs6010873	20	63221277	T	C
rs6011002	20	63666449	A	G
rs6011011	20	63668225	C	T
rs6011207	20	63894314	T	A/C
rs6011442	20	62882518	A	G
rs6011600	20	63081638	G	A
rs6011730	20	63315730	T	C/G
rs6011816	20	63404874	G	A
rs6011896	20	62641206	A	G
rs6012184	20	47415238	G	A/T
rs6012271	20	47805339	A	G
rs6012300	20	47945357	C	A/T
rs6012446	20	48481884	C	A/G/T
rs6012664	20	49436075	T	C
rs6012683	20	49517211	C	T
rs6012888	20	50270556	T	C
rs6013031	20	50858054	A	G/T
rs6013066	20	51040770	G	A
rs6013089	20	51109930	C	A/T
rs6013258	20	51693063	A	G/T
rs6013259	20	51694170	G	A
rs6013355	20	52021121	A	G
rs6013417	20	52248131	T	C/G
rs6013523	20	52782795	A	G
rs6013926	20	54211619	G	T
rs6014052	20	54558300	C	T
rs6014098	20	54637147	T	A/G
rs6014133	20	54684172	A	C
rs6014573	20	56004403	C	A
rs6014601	20	38291214	G	A/C
rs6014711	20	56386017	A	G
rs6014819	20	56760851	G	A
rs6014846	20	56865696	A	G
rs6014918	20	57087458	G	A
rs6014922	20	57093268	T	C
rs6014994	20	57416767	C	A/T
rs6015068	20	57725841	T	C
rs6015181	20	58072110	G	A
rs6015212	20	58160930	C	T
rs6015299	20	58517278	C	T
rs6015313	20	58591136	T	C
rs6015391	20	58871154	G	A/T
rs6015971	20	38863300	C	T
rs6016215	20	39992571	T	C
rs6016274	20	40163527	C	T
rs6016408	20	40662419	A	C/G
rs6016565	20	41494898	A	G
rs6016739	20	42306737	G	A
rs6016783	20	36927789	T	G
rs6016810	20	42494502	G	A/T
rs6016886	20	42743742	A	G
rs6016935	20	42993766	C	A
rs6017407	20	44734529	A	C/T
rs6017783	20	46341462	T	C/G
rs6018145	20	46902182	T	C
rs6018158	20	46909795	T	C
rs6018187	20	46929398	A	G
rs6018248	20	47057498	A	C/T
rs6018283	20	47110767	G	A
rs6018406	20	47312582	A	C
rs6018626	20	37453393	A	G
rs6018788	20	47909550	A	G
rs6018901	20	48063693	G	A
rs6018995	20	48243984	G	A
rs6019056	20	48334037	G	A
rs6019271	20	48535888	C	T
rs6019342	20	48644107	T	G
rs6019360	20	48673218	C	A/T
rs6019879	20	49514091	T	A/C
rs6020157	20	49975221	G	A
rs6020307	20	50162588	G	A
rs6020431	20	50308602	T	A/C
rs6020435	20	50313829	G	A
rs6020445	20	50323326	A	G
rs6020502	20	50435103	A	G
rs6020608	20	50573995	T	A/C
rs6020624	20	50597619	A	C/G
rs6020697	20	50690208	C	T
rs6020732	20	50772694	C	T
rs6020796	20	50857697	C	A
rs6020822	20	50879604	A	C
rs6020922	20	51033052	G	A
rs6020924	20	51037433	G	T
rs6020956	20	51070753	C	A
rs6020972	20	51092436	C	T
rs6021183	20	51405612	C	T
rs6021209	20	51447377	C	T
rs6021247	20	51492442	G	A
rs6021264	20	51518144	A	G
rs6021355	20	51657210	G	A
rs6021451	20	51802856	T	G
rs6021501	20	51853005	T	C
rs6021512	20	51864251	T	C
rs6021571	20	51958088	T	C
rs6021688	20	52076458	G	A/C/T
rs6021955	20	52513773	C	T
rs6022204	20	53002799	G	A
rs6022259	20	37991079	C	T
rs6022321	20	53176498	G	A/T
rs6022368	20	53275209	A	G
rs6022408	20	53343426	G	A
rs6022462	20	53434226	G	A
rs6022639	20	53656536	T	C
rs6022903	20	53996010	C	T
rs6023064	20	38110188	A	G
rs6023291	20	54493300	A	C
rs6023423	20	54623891	C	T
rs6023482	20	54675675	C	T
rs6023587	20	54771236	A	G
rs6023609	20	54803146	C	T
rs6023755	20	54967749	C	T
rs6023986	20	55261834	G	A
rs6024378	20	55761125	T	C
rs6024385	20	55763353	C	T
rs6024406	20	55775795	G	A
rs6024562	20	56002500	G	A
rs6024612	20	56088139	G	T
rs6024725	20	56238477	T	A/C/G
rs6024836	20	56369012	G	A
rs6025056	20	56680418	A	G
rs6025140	20	56756824	T	C
rs6025184	20	56827634	G	A/T
rs6025268	20	56955107	C	T
rs6025312	20	57023344	G	A
rs6025401	20	57141188	C	T
rs6025456	20	57236756	C	T
rs6025468	20	57255095	A	G
rs6025590	20	57495449	A	G
rs6025642	20	57578843	T	G
rs6025645	20	57582285	G	A/C
rs6025794	20	57809963	T	C
rs6025863	20	57878235	T	C
rs6025927	20	57948743	T	C
rs6026169	20	58280025	C	G/T
rs6026214	20	58361815	C	A
rs6026230	20	58390228	T	C
rs6026243	20	58409038	T	A/G
rs6026278	20	58451594	C	T
rs6026298	20	58480388	G	A
rs6026344	20	58542014	A	G
rs6026349	20	58550878	C	T
rs6026369	20	58573384	T	A/C
rs6026377	20	58585585	C	T
rs6026398	20	58604953	A	G
rs6026492	20	58755513	T	C
rs6026497	20	58762530	C	T
rs6026593	20	58904078	A	G
rs6026728	20	59148075	C	T
rs6026829	20	59363807	T	G
rs6026837	20	59377348	G	T
rs6026872	20	59412444	T	C
rs6026876	20	59420095	C	A/T
rs6026894	20	59464714	G	A/T
rs6027069	20	59741136	C	T
rs6027217	20	59973297	A	G
rs6027260	20	60054720	G	A
rs6027346	20	60145396	T	C
rs6027397	20	36556814	A	G
rs6027482	20	60305194	T	C/G
rs6027504	20	60318758	T	C
rs6027506	20	60321657	A	G
rs6027580	20	38721094	G	A
rs6027644	20	60496464	C	T
rs6027860	20	60851381	C	A/G
rs6027896	20	60879754	T	C
rs6027898	20	60881129	A	C
rs6027951	20	60995736	T	A/C
rs6028080	20	61229422	A	G
rs6028103	20	61311096	C	A/T
rs6028110	20	61318289	A	G
rs6028335	20	39216834	A	G
rs6028355	20	36611663	G	A
rs6028491	20	39531731	G	A
rs6028539	20	39595575	T	C
rs6028800	20	40019992	A	G
rs6028976	20	40245443	C	T
rs6029006	20	40275224	C	G/T
rs6029012	20	40289513	A	G
rs6029228	20	40626908	T	G
rs6029379	20	40844475	T	A/C
rs6029570	20	36367637	A	G
rs6029839	20	41835574	C	A/G/T
rs6029968	20	42097795	A	G
rs6030019	20	42164094	T	A/C
rs6030267	20	42469049	G	A
rs6030295	20	42511498	T	C
rs6030372	20	42625543	G	A
rs6030456	20	42746700	C	T
rs6030572	20	42970355	A	C
rs6030670	20	43146878	G	A
rs6030695	20	43203409	C	A
rs6030745	20	43268450	A	G
rs6030932	20	43517680	T	G
rs6031088	20	43771197	T	C
rs6031159	20	43831778	A	G
rs6031247	20	43935007	A	G
rs6031256	20	43954977	A	G
rs6031258	20	43955922	G	A
rs6031410	20	44130714	A	C
rs6031415	20	44140669	A	G
rs6031462	20	44217841	C	T
rs6031580	20	44386641	A	G
rs6031678	20	44620950	C	T
rs6031782	20	44755191	G	A
rs6031807	20	44807796	T	C
rs6032190	20	45433997	A	G
rs6032209	20	45458433	T	C
rs6032258	20	45512410	T	C
rs6032449	20	45708077	C	T
rs6032678	20	46148656	C	T
rs6033014	20	11034811	T	C
rs6033031	20	11111396	T	C
rs6033035	20	1184286	T	C/G
rs6033133	20	11408584	G	A
rs6033173	20	11534885	C	T
rs6033226	20	11792555	T	A/G
rs6033377	20	12331347	G	A
rs6033471	20	12644658	A	C
rs6033735	20	13495443	C	T
rs6033955	20	14377471	T	C
rs6034010	20	14687597	G	T
rs6034112	20	15146548	G	A
rs6034134	20	15253833	G	T
rs6034176	20	15404430	A	G
rs6034316	20	15877235	T	C
rs6034327	20	15917385	T	C
rs6034497	20	16484031	T	C/G
rs6034640	20	16828982	G	A
rs6034816	20	17399949	A	G
rs6035051	20	18465319	A	G
rs6035263	20	19242412	C	T
rs6035372	20	19535610	G	A
rs6035442	20	19807372	G	A
rs6035447	20	19813272	G	T
rs6035581	20	20205230	C	T
rs6035596	20	20289043	C	T
rs6035720	20	20856608	C	T
rs6035902	20	21601700	A	G/T
rs6036180	20	22699339	G	A/C
rs6036207	20	22745471	G	T
rs6036219	20	22798829	G	A
rs6036227	20	22827232	T	C
rs6036464	20	23602386	C	T
rs6036746	20	24356159	C	G/T
rs6036755	20	24383569	T	C
rs6036816	20	323442	C	T
rs6036896	20	24733276	G	A/T
rs6036974	20	2563158	G	A/C
rs6037255	20	2658924	G	T
rs6037515	20	3252445	C	A
rs6037660	20	445789	T	C
rs6037887	20	4594704	A	G/T
rs6037908	20	4636745	A	G
rs6038317	20	5884990	A	C
rs6038400	20	6259554	C	A
rs6038447	20	706757	C	A
rs6038495	20	6441354	A	G
rs6038585	20	6691333	A	G
rs6038619	20	6845415	C	A
rs6038647	20	6918159	A	C/G
rs6038673	20	6975652	T	A/C
rs6038679	20	6992750	G	A
rs6039133	20	8309176	T	G
rs6039325	20	8919377	T	C
rs6039376	20	9079690	A	G
rs6039495	20	9539486	G	A
rs6039533	20	9650260	G	A
rs6039642	20	9959827	G	A
rs6039756	20	10188666	A	G
rs6039763	20	10202869	A	G/T
rs6039899	20	10384759	A	G/T
rs6040055	20	10652665	T	A/C
rs6040118	20	10740788	T	G
rs6040175	20	10812527	T	C
rs6040218	20	10883678	C	T
rs6040222	20	1160083	A	G/T
rs6040343	20	189354	T	A/C
rs6040396	20	11174554	A	G
rs6040855	20	11716864	C	T
rs6040901	20	11796077	C	T
rs6040994	20	11956980	C	T
rs6041029	20	12001984	A	G
rs6041037	20	12028748	A	G
rs6041084	20	12089084	T	C
rs6041385	20	12483679	C	T
rs6041532	20	12671788	C	T
rs6041542	20	12681297	C	T
rs6041543	20	12682495	T	C
rs6041759	20	1371678	T	C
rs6041768	20	13018509	T	C
rs6041827	20	1377628	C	T
rs6041842	20	13073659	A	G
rs6041977	20	13271197	G	A
rs6042018	20	1403654	T	C
rs6042033	20	13343407	T	C
rs6042183	20	13510875	C	T
rs6042506	20	1478231	C	T
rs6042809	20	14599057	T	C
rs6043091	20	15096384	G	T
rs6043241	20	15378767	G	A
rs6043282	20	15444014	A	C
rs6043303	20	15473821	A	G
rs6043343	20	15518302	T	C
rs6043442	20	15686351	G	T
rs6043560	20	15831875	A	G/T
rs6043596	20	15888626	A	G
rs6043648	20	15979499	C	A/T
rs6043668	20	16009291	A	G
rs6043813	20	16214491	G	A
rs6043935	20	16422010	G	A
rs6044127	20	16566921	C	T
rs6044228	20	16682424	T	C
rs6044410	20	16831557	G	A
rs6044554	20	16988274	T	C/G
rs6044612	20	17083744	A	G/T
rs6044732	20	17315361	G	A
rs6044735	20	17326883	G	A
rs6044850	20	17497106	A	G
rs6044967	20	17723415	A	G
rs6044980	20	17733074	C	T
rs6045032	20	17836343	A	G
rs6045062	20	17895273	A	G/T
rs6045092	20	17919443	T	C
rs6045134	20	18003950	C	T
rs6045357	20	18352237	T	G
rs6045728	20	18983716	T	C
rs6045738	20	18994209	G	A
rs6046193	20	19588067	T	G
rs6046302	20	19760212	A	G/T
rs6046346	20	19821544	C	T
rs6046396	20	19871859	G	A
rs6046488	20	19959244	C	A/T
rs6046528	20	20003823	T	C
rs6046790	20	20322732	G	A/C
rs6046924	20	20549937	T	C
rs6046945	20	20583503	C	A
rs6047604	20	21743081	A	C
rs6047798	20	22004860	G	A
rs6047975	20	22250823	G	T
rs6048133	20	22497327	A	C/G
rs6048138	20	22504167	G	A
rs6048141	20	22504684	A	G
rs6048155	20	22525412	G	A
rs6048167	20	22533754	C	A/T
rs6048184	20	22557227	G	A
rs6048226	20	304679	G	A
rs6048374	20	22825606	A	G
rs6048420	20	22896536	C	A
rs6048489	20	22995023	T	C
rs6048546	20	23093564	G	A
rs6049197	20	23871494	T	C
rs6049203	20	23884840	C	T
rs6049212	20	2461376	A	G/T
rs6049453	20	24159719	G	A/T
rs6049726	20	24487516	G	A
rs6049735	20	24491267	A	G
rs6049775	20	24546088	A	C/G
rs6049839	20	2537919	G	T
rs6050008	20	24830470	C	A
rs6050259	20	25030787	T	C
rs6050291	20	25062475	G	A
rs6050338	20	25119717	A	G
rs6050455	20	2593577	A	G
rs6050576	20	2610586	C	T
rs6051836	20	3405835	C	T
rs6051900	20	421527	T	C
rs6052674	20	4602070	A	G
rs6052686	20	4613820	C	T
rs6052785	20	4713938	C	T
rs6052795	20	4727672	C	T
rs6052898	20	4809219	G	A
rs6053107	20	5095580	C	T
rs6053181	20	5183182	A	G
rs6053233	20	5261913	A	C
rs6053306	20	5320855	G	A
rs6053352	20	5377256	A	G
rs6053371	20	5406336	T	G
rs6053442	20	5494255	A	G
rs6053572	20	5652866	T	A/C
rs6053621	20	5714572	A	G
rs6053635	20	644623	A	G
rs6053809	20	668345	A	G
rs6053878	20	6076271	T	C
rs6053889	20	6082266	A	G
rs6054383	20	6603957	G	T
rs6054464	20	6691713	G	A
rs6054625	20	6955535	T	A/C
rs6054631	20	6961773	T	C
rs6054685	20	773737	A	G
rs6055076	20	7519754	C	A
rs6055253	20	7683635	C	A/T
rs6055513	20	8071511	G	A/C/T
rs6055803	20	913482	A	C
rs6056198	20	8835571	T	G
rs6056595	20	9399909	A	G
rs6056609	20	9421293	A	G
rs6056875	20	9790488	A	G
rs6057009	20	9911679	T	C
rs6057021	20	9918791	G	A/C
rs6057132	20	10074832	G	T
rs6057638	20	32751526	G	A
rs6057677	20	32947459	C	A
rs6057758	20	33210295	G	A
rs6057825	20	33333733	C	T
rs6057920	20	33878248	C	T
rs6058017	20	34269192	A	G
rs6058388	20	35983924	T	C
rs6058891	20	32798541	T	A/C
rs6058963	20	31385142	G	A
rs6059011	20	33002939	T	C/G
rs6059013	20	33006062	G	A/T
rs6059314	20	33422089	T	C
rs6059709	20	34191573	T	C
rs6059743	20	34259905	G	A
rs6059928	20	34579545	A	G
rs6060025	20	34739072	A	G
rs6060124	20	34949094	C	A
rs6060403	20	31633301	C	A
rs6060446	20	31643834	T	C
rs6060563	20	31661000	C	T
rs6060612	20	35802605	A	G
rs6060617	20	31261849	G	A/T
rs6060820	20	36146240	T	C
rs6060930	20	31760029	A	G
rs6060992	20	31843452	G	A/C/T
rs6060994	20	31848084	C	T
rs6061194	20	32157466	A	G
rs6061195	20	32158445	T	C
rs6061384	20	61911897	G	A
rs6061396	20	61963505	A	G
rs6061402	20	61435561	A	C
rs6061501	20	62378340	T	C
rs6061543	20	61477833	G	A
rs6061668	20	61393409	T	C
rs6061693	20	61649441	A	G
rs6061706	20	61661803	G	A
rs6061716	20	61666446	A	C
rs6061720	20	61399716	C	A/G
rs6061756	20	61706180	T	C
rs6061772	20	61729784	A	G
rs6061789	20	61743138	A	G/T
rs6061807	20	61762696	A	G
rs6061834	20	61804662	G	T
rs6061886	20	61905002	C	T
rs6061892	20	61918008	G	A
rs6061903	20	61930469	A	G
rs6062000	20	61438584	T	C
rs6062131	20	62191543	T	G
rs6062302	20	63689615	T	C
rs6062355	20	64186309	G	C/T
rs6062412	20	63127565	G	A
rs6062550	20	63857282	G	A
rs6062551	20	63858436	G	A/C
rs6062689	20	62648628	G	A
rs6062771	20	62671158	C	T
rs6062830	20	63169555	A	C
rs6062847	20	62690666	C	T
rs6062941	20	63447134	T	C
rs6063003	20	46553558	A	G
rs6063100	20	47360436	C	A/T
rs6063367	20	37604673	T	C
rs6063725	20	51865839	T	C
rs6063966	20	53576549	C	T
rs6063982	20	53720579	C	T
rs6064024	20	53930350	A	G
rs6064387	20	56393103	G	A/T
rs6064401	20	56482848	G	A
rs6064702	20	58782339	C	T
rs6064820	20	59630949	C	G/T
rs6065022	20	60950812	C	T
rs6065150	20	39706181	G	A
rs6065288	20	40939134	C	T
rs6066154	20	47002971	G	A
rs6066175	20	47034491	T	C
rs6066209	20	47134156	G	A/T
rs6066563	20	47949975	A	G
rs6067085	20	49408565	A	G
rs6067173	20	49674401	G	A
rs6067282	20	49952741	T	C
rs6067491	20	37745733	A	G
rs6067766	20	51423549	A	G
rs6068047	20	52037861	T	G
rs6068117	20	52273449	A	G
rs6068445	20	53058868	G	A
rs6068477	20	53184048	C	T
rs6068555	20	53466315	G	T
rs6068809	20	54141877	C	T
rs6069418	20	55835879	T	C
rs6069493	20	55950158	A	G
rs6069509	20	55975518	C	T
rs6069674	20	56256218	C	T
rs6069675	20	56259077	G	A/T
rs6069788	20	56574296	C	T
rs6069892	20	56811695	T	C
rs6069900	20	56822904	C	T
rs6069949	20	56990443	C	T
rs6069974	20	57066235	T	G
rs6069985	20	57097580	G	A
rs6070114	20	57466454	G	A
rs6070246	20	57747301	C	T
rs6070529	20	58594667	T	C
rs6070563	20	58720073	A	G
rs6071089	20	36555296	C	T
rs6071121	20	60121960	G	A
rs6071223	20	60503016	A	G
rs6071360	20	60787417	A	G
rs6071459	20	36343360	C	A
rs6071483	20	61087207	C	T
rs6071880	20	39976263	T	A/C
rs6072081	20	40632414	A	G
rs6072249	20	41027702	A	G
rs6072299	20	41178132	A	G
rs6072407	20	41534163	G	A
rs6072574	20	41939797	G	T
rs6072814	20	42657338	T	C
rs6072869	20	42770531	A	G
rs6072917	20	42975753	C	A/G/T
rs6072984	20	43124854	G	A
rs6073238	20	43904270	G	A
rs6073312	20	44080394	C	T
rs6073356	20	44170440	A	G
rs6073358	20	44174096	C	T
rs6073410	20	44324475	C	T
rs6073622	20	45067121	T	C/G
rs6074138	20	10438153	G	A
rs6074148	20	1117843	C	T
rs6074369	20	11928203	G	A
rs6074509	20	12866691	G	A
rs6074541	20	12997869	C	A/T
rs6074581	20	13266921	G	T
rs6074678	20	14050746	A	G
rs6074737	20	14439910	C	A
rs6074787	20	14742363	G	A
rs6074865	20	15268186	G	T
rs6074898	20	15455357	G	A
rs6074927	20	1633310	A	G/T
rs6075039	20	16260373	T	C
rs6075098	20	16735699	C	T
rs6075209	20	17434574	G	A/T
rs6075212	20	17462717	T	C
rs6075475	20	19130612	G	A/C/T
rs6075501	20	19333482	T	C
rs6075750	20	21024605	G	A/C
rs6075982	20	22906619	C	T
rs6075996	20	308278	G	A/C
rs6076157	20	23882207	G	A/T
rs6076199	20	2491109	T	C
rs6076225	20	24375944	C	A/T
rs6076231	20	24506264	G	A
rs6076248	20	24659280	A	G
rs6076347	20	25418154	G	A
rs6076466	20	3053402	T	C
rs6077109	20	6956198	C	T
rs6077113	20	6960033	C	T
rs6077115	20	6972182	T	A/G
rs6077332	20	8217351	T	C
rs6077516	20	9344622	A	C/T
rs6077654	20	10111994	T	C
rs6077718	20	10280494	T	G
rs6077977	20	10950060	A	G/T
rs6077999	20	10994637	A	G
rs6078029	20	11056506	T	C
rs6078047	20	11077424	A	G
rs6078285	20	11670235	C	T
rs6078334	20	11782413	A	G
rs6078428	20	12002156	C	G/T
rs6078807	20	1359746	G	A
rs6078834	20	12946818	C	A/T
rs6078980	20	13298764	G	A/T
rs6079138	20	1441287	C	T
rs6079161	20	13751166	A	G
rs6079544	20	14733811	C	T
rs6079584	20	14859856	A	C
rs6079790	20	15371356	G	A
rs6079804	20	15408599	G	A
rs6079838	20	15455111	G	A
rs6080109	20	16052975	T	C
rs6080123	20	16093550	C	A/T
rs6080131	20	16125395	A	G/T
rs6080149	20	16158708	C	T
rs6080167	20	16189366	C	A/T
rs6080181	20	16222025	C	T
rs6080322	20	16608358	T	G
rs6080336	20	16624556	C	T
rs6080527	20	16998784	T	C
rs6080544	20	17059314	C	T
rs6080670	20	17383952	C	T
rs6080690	20	17421464	C	T
rs6080830	20	17790468	A	G
rs6080887	20	17886906	T	C
rs6080944	20	18030254	A	C
rs6081105	20	1905847	A	G
rs6081411	20	18924811	T	C
rs6081547	20	19243943	T	C
rs6081560	20	19300015	A	G
rs6081606	20	19472496	A	G
rs6081622	20	19512870	G	A/C
rs6081741	20	19763697	G	A
rs6081903	20	20172211	G	T
rs6081904	20	20172285	A	G
rs6081995	20	2113658	G	A
rs6082212	20	20868429	T	C/G
rs6082225	20	20883847	T	C
rs6082278	20	21006870	T	C
rs6082334	20	289993	G	A
rs6082438	20	2224165	T	G
rs6082455	20	21571866	G	A
rs6082457	20	21576077	C	T
rs6082699	20	22423013	C	T
rs6082726	20	22508116	A	G
rs6082805	20	2346771	T	A/C
rs6083025	20	23163433	G	A
rs6083297	20	23842209	G	A
rs6083433	20	24200295	G	T
rs6083460	20	2495985	A	G
rs6083505	20	2508107	G	A/C
rs6083536	20	2520986	T	C
rs6083828	20	25389282	T	C
rs6084306	20	3212971	G	A
rs6084657	20	4190850	A	G
rs6085283	20	652315	C	T
rs6085297	20	5862833	C	T
rs6085671	20	6745182	T	C
rs6085703	20	6877207	A	G
rs6085728	20	6921503	G	A
rs6085817	20	6997449	T	C
rs6085948	20	7252703	G	A
rs6086028	20	7394247	C	A
rs6086076	20	7516272	A	G
rs6086518	20	8586872	A	G
rs6086543	20	8631786	A	G
rs6086616	20	88108	T	C/G
rs6086733	20	973721	G	A
rs6086904	20	9486399	C	A
rs6087052	20	9898518	G	A
rs6087099	20	10005695	A	G
rs6087787	20	31864286	G	A
rs6088055	20	32984632	C	A
rs6088084	20	33060058	C	A
rs6088085	20	33061566	A	G
rs6088387	20	34041516	G	T
rs6088466	20	34325728	G	A
rs6088515	20	34522237	G	A/C/T
rs6088520	20	34544560	C	G/T
rs6088565	20	34667182	A	C
rs6088722	20	35118384	T	C
rs6088727	20	35125836	G	A
rs6088791	20	35320106	T	C
rs6088792	20	35321981	C	T
rs6088887	20	35583402	G	A
rs6088901	20	31259815	C	T
rs6089094	20	31843968	G	A/C
rs6089236	20	61521300	C	T
rs6089354	20	62369747	G	A
rs6089374	20	62441942	T	C
rs6089553	20	61924895	C	T
rs6089848	20	62683071	A	C/G
rs6089908	20	63417301	C	T
rs6090056	20	64137876	C	T
rs6090153	20	62889831	C	T
rs6090245	20	63107763	A	C
rs6090339	20	63274836	G	A
rs6090392	20	63377623	G	C/T
rs6090714	20	47697828	G	A/T
rs6090717	20	47706177	T	C
[truncated: 136,086 more chars]
